# Fine-scale population structure within and among Malagasy societies

**DOI:** 10.64898/2026.05.04.722645

**Authors:** Rindra Rakotoarivony, Evelyn J. Carter, Fernando Racimo, Denis Regnier, Jean Freddy Ranaivoarisoa, Mark Shriver, George Perry, Andrea Manica, Jason A. Hodgson

## Abstract

The population of Madagascar exhibits a globally unique combination of African and Asian genetic ancestries. Previous studies have described the admixture history of Madagascar at island-wide scales [1,2], but less focus has been paid to fine-scale population structure across the island. We present new genome-wide genetic data from 192 individuals sampled across five regions of Madagascar. We identify population structure at extremely fine spatial scales (∼10 km) among the Merina of the central highlands. By analysing subpopulations separately, we found one Merina group exhibited similarity to coastal populations in *f*_*4*_ ratios, estimated admixture dates, and pairwise *F*_*ST*_ distances, while another group was similar to other highland individuals in the same measures. This fine-scale substructure is likely associated with historical coastal-to-highland migration during the 18th and 19th centuries. In contrast, we also observe macro-scale structure in estimated timing of admixture across the island, with southeastern coastal groups exhibiting the earliest estimated admixture timings, and northern groups exhibiting the latest. This pattern corroborates previous results [1,2], and may suggest differing histories of admixture timing among Malagasy populations. Our results emphasise the importance of deep micro-geographic sampling to complement macro-scale analysis when characterising demographic history.

## Extended Supplementary Table 5 for "Fine-scale population structure within and among Malagasy societies"

### Sheet: Sheet1
Malagasy	Asian	African	est	se	z	p
Betsileo	Bengali, Bengal	Mandinka, The Gambia	-0.00369075	5.69159e-05	-64.8456	0
Betsileo	Borneo	Mandinka, The Gambia	-0.0110241	5.6538e-05	-194.986	0
Betsileo	Han, China	Mandinka, The Gambia	-0.0105575	5.86268e-05	-180.079	0
Betsileo	Kinh, Vietnam	Mandinka, The Gambia	-0.0107132	5.68308e-05	-188.511	0
Betsileo	Punjabi, Pakistan	Mandinka, The Gambia	-0.00242623	6.00646e-05	-40.3937	0
Betsileo	Sumba	Mandinka, The Gambia	-0.0093998	5.86646e-05	-160.23	0
Betsileo	Timor	Mandinka, The Gambia	-0.00814894	7.20736e-05	-113.064	0
Betsimisaraka	Bengali, Bengal	Mandinka, The Gambia	-0.00545681	4.92442e-05	-110.811	0
Betsimisaraka	Borneo	Mandinka, The Gambia	-0.010389	5.40095e-05	-192.354	0
Betsimisaraka	Han, China	Mandinka, The Gambia	-0.0100677	5.52152e-05	-182.336	0
Betsimisaraka	Kinh, Vietnam	Mandinka, The Gambia	-0.010169	5.40136e-05	-188.268	0
Betsimisaraka	Punjabi, Pakistan	Mandinka, The Gambia	-0.00459205	5.0753e-05	-90.4784	0
Betsimisaraka	Sumba	Mandinka, The Gambia	-0.00929904	5.43693e-05	-171.035	0
Betsimisaraka	Timor	Mandinka, The Gambia	-0.00842775	6.36519e-05	-132.404	0
Diego	Bengali, Bengal	Mandinka, The Gambia	-0.00601812	4.59031e-05	-131.105	0
Diego	Borneo	Mandinka, The Gambia	-0.00954597	5.18646e-05	-184.055	0
Diego	Han, China	Mandinka, The Gambia	-0.00935078	5.26916e-05	-177.462	0
Diego	Kinh, Vietnam	Mandinka, The Gambia	-0.00940387	5.18849e-05	-181.245	0
Diego	Punjabi, Pakistan	Mandinka, The Gambia	-0.00543897	4.67109e-05	-116.439	0
Diego	Sumba	Mandinka, The Gambia	-0.00873643	5.18055e-05	-168.639	0
Diego	Timor	Mandinka, The Gambia	-0.00813059	5.91212e-05	-137.524	0
Merina	Bengali, Bengal	Mandinka, The Gambia	-0.00141069	6.33874e-05	-22.255	1.00854e-109
Merina	Borneo	Mandinka, The Gambia	-0.0100861	5.76239e-05	-175.033	0
Merina	Han, China	Mandinka, The Gambia	-0.00956105	6.0658e-05	-157.622	0
Merina	Kinh, Vietnam	Mandinka, The Gambia	-0.00972403	5.84019e-05	-166.502	0
Merina	Punjabi, Pakistan	Mandinka, The Gambia	8.32506e-05	6.78839e-05	1.22637	0.220061
Merina	Sumba	Mandinka, The Gambia	-0.00821187	6.10314e-05	-134.552	0
Merina	Timor	Mandinka, The Gambia	-0.00674178	7.78571e-05	-86.5917	0
Mikea	Bengali, Bengal	Mandinka, The Gambia	-0.00408939	5.85843e-05	-69.8036	0
Mikea	Borneo	Mandinka, The Gambia	-0.00886925	6.1716e-05	-143.711	0
Mikea	Han, China	Mandinka, The Gambia	-0.00859443	6.30776e-05	-136.252	0
Mikea	Kinh, Vietnam	Mandinka, The Gambia	-0.00868405	6.18528e-05	-140.399	0
Mikea	Punjabi, Pakistan	Mandinka, The Gambia	-0.0032526	6.03902e-05	-53.8597	0
Mikea	Sumba	Mandinka, The Gambia	-0.0077888	6.26182e-05	-124.386	0
Mikea	Timor	Mandinka, The Gambia	-0.0070086	7.26701e-05	-96.444	0
Sakalava Tsimihety	Bengali, Bengal	Mandinka, The Gambia	-0.00580181	4.86173e-05	-119.337	0
Sakalava Tsimihety	Borneo	Mandinka, The Gambia	-0.0105405	5.35321e-05	-196.901	0
Sakalava Tsimihety	Han, China	Mandinka, The Gambia	-0.0102253	5.46893e-05	-186.971	0
Sakalava Tsimihety	Kinh, Vietnam	Mandinka, The Gambia	-0.0103221	5.36019e-05	-192.571	0
Sakalava Tsimihety	Punjabi, Pakistan	Mandinka, The Gambia	-0.00500531	4.9996e-05	-100.114	0
Sakalava Tsimihety	Sumba	Mandinka, The Gambia	-0.00949011	5.37849e-05	-176.446	0
Sakalava Tsimihety	Timor	Mandinka, The Gambia	-0.00871609	6.2627e-05	-139.174	0
Temoro	Bengali, Bengal	Mandinka, The Gambia	-0.00546187	5.20423e-05	-104.951	0
Temoro	Borneo	Mandinka, The Gambia	-0.0103684	5.63145e-05	-184.116	0
Temoro	Han, China	Mandinka, The Gambia	-0.0100569	5.74475e-05	-175.062	0
Temoro	Kinh, Vietnam	Mandinka, The Gambia	-0.0101638	5.63657e-05	-180.318	0
Temoro	Punjabi, Pakistan	Mandinka, The Gambia	-0.00464224	5.36081e-05	-86.5958	0
Temoro	Sumba	Mandinka, The Gambia	-0.00930916	5.69121e-05	-163.571	0
Temoro	Timor	Mandinka, The Gambia	-0.00843229	6.65122e-05	-126.778	0
Vezo	Bengali, Bengal	Mandinka, The Gambia	-0.00523029	5.3267e-05	-98.1902	0
Vezo	Borneo	Mandinka, The Gambia	-0.0103537	5.71427e-05	-181.19	0
Vezo	Han, China	Mandinka, The Gambia	-0.0100315	5.84229e-05	-171.705	0
Vezo	Kinh, Vietnam	Mandinka, The Gambia	-0.0101269	5.72929e-05	-176.757	0
Vezo	Punjabi, Pakistan	Mandinka, The Gambia	-0.00436503	5.4835e-05	-79.6029	0
Vezo	Sumba	Mandinka, The Gambia	-0.00916528	5.76893e-05	-158.873	0
Vezo	Timor	Mandinka, The Gambia	-0.0083645	6.74524e-05	-124.006	0
Betsileo	Bengali, Bengal	Esan, Nigeria	-0.00447975	5.70004e-05	-78.5915	0
Betsileo	Borneo	Esan, Nigeria	-0.0117089	5.70515e-05	-205.234	0
Betsileo	Han, China	Esan, Nigeria	-0.0112398	5.90612e-05	-190.307	0
Betsileo	Kinh, Vietnam	Esan, Nigeria	-0.0113869	5.725e-05	-198.898	0
Betsileo	Punjabi, Pakistan	Esan, Nigeria	-0.00326458	6.00014e-05	-54.4083	0
Betsileo	Sumba	Esan, Nigeria	-0.0100564	5.90384e-05	-170.337	0
Betsileo	Timor	Esan, Nigeria	-0.00881693	7.23453e-05	-121.873	0
Betsimisaraka	Bengali, Bengal	Esan, Nigeria	-0.00642072	4.9103e-05	-130.76	0
Betsimisaraka	Borneo	Esan, Nigeria	-0.0112486	5.42003e-05	-207.538	0
Betsimisaraka	Han, China	Esan, Nigeria	-0.0109249	5.52606e-05	-197.699	0
Betsimisaraka	Kinh, Vietnam	Esan, Nigeria	-0.0110176	5.41071e-05	-203.626	0
Betsimisaraka	Punjabi, Pakistan	Esan, Nigeria	-0.0056053	5.04951e-05	-111.007	0
Betsimisaraka	Sumba	Esan, Nigeria	-0.0101306	5.44525e-05	-186.044	0
Betsimisaraka	Timor	Esan, Nigeria	-0.00927066	6.35748e-05	-145.823	0
Diego	Bengali, Bengal	Esan, Nigeria	-0.00708255	4.55257e-05	-155.573	0
Diego	Borneo	Esan, Nigeria	-0.0105062	5.13992e-05	-204.403	0
Diego	Han, China	Esan, Nigeria	-0.0103085	5.21151e-05	-197.803	0
Diego	Kinh, Vietnam	Esan, Nigeria	-0.010353	5.13855e-05	-201.476	0
Diego	Punjabi, Pakistan	Esan, Nigeria	-0.00655274	4.61876e-05	-141.872	0
Diego	Sumba	Esan, Nigeria	-0.00966847	5.12827e-05	-188.533	0
Diego	Timor	Esan, Nigeria	-0.00907401	5.8377e-05	-155.438	0
Merina	Bengali, Bengal	Esan, Nigeria	-0.00206341	6.34857e-05	-32.5019	1.00203e-231
Merina	Borneo	Esan, Nigeria	-0.0106346	5.82776e-05	-182.481	0
Merina	Han, China	Esan, Nigeria	-0.0101071	6.11351e-05	-165.324	0
Merina	Kinh, Vietnam	Esan, Nigeria	-0.0102614	5.88721e-05	-174.3	0
Merina	Punjabi, Pakistan	Esan, Nigeria	-0.000618812	6.78768e-05	-9.11669	7.74528e-20
Merina	Sumba	Esan, Nigeria	-0.00873221	6.17589e-05	-141.392	0
Merina	Timor	Esan, Nigeria	-0.00727349	7.85719e-05	-92.5712	0
Mikea	Bengali, Bengal	Esan, Nigeria	-0.00506869	5.78329e-05	-87.6438	0
Mikea	Borneo	Esan, Nigeria	-0.0097443	6.1344e-05	-158.847	0
Mikea	Han, China	Esan, Nigeria	-0.00946705	6.27115e-05	-150.962	0
Mikea	Kinh, Vietnam	Esan, Nigeria	-0.00954802	6.14865e-05	-155.286	0
Mikea	Punjabi, Pakistan	Esan, Nigeria	-0.00428124	5.95368e-05	-71.9092	0
Mikea	Sumba	Esan, Nigeria	-0.00863572	6.23383e-05	-138.53	0
Mikea	Timor	Esan, Nigeria	-0.00786689	7.20897e-05	-109.126	0
Sakalava Tsimihety	Bengali, Bengal	Esan, Nigeria	-0.0068084	4.82208e-05	-141.192	0
Sakalava Tsimihety	Borneo	Esan, Nigeria	-0.0114429	5.34553e-05	-214.065	0
Sakalava Tsimihety	Han, China	Esan, Nigeria	-0.0111252	5.44579e-05	-204.29	0
Sakalava Tsimihety	Kinh, Vietnam	Esan, Nigeria	-0.0112134	5.34122e-05	-209.941	0
Sakalava Tsimihety	Punjabi, Pakistan	Esan, Nigeria	-0.00606124	4.94425e-05	-122.592	0
Sakalava Tsimihety	Sumba	Esan, Nigeria	-0.0103643	5.36349e-05	-193.238	0
Sakalava Tsimihety	Timor	Esan, Nigeria	-0.00960167	6.22704e-05	-154.193	0
Temoro	Bengali, Bengal	Esan, Nigeria	-0.00644212	5.16618e-05	-124.698	0
Temoro	Borneo	Esan, Nigeria	-0.0112444	5.61124e-05	-200.391	0
Temoro	Han, China	Esan, Nigeria	-0.0109304	5.71646e-05	-191.21	0
Temoro	Kinh, Vietnam	Esan, Nigeria	-0.0110287	5.60749e-05	-196.677	0
Temoro	Punjabi, Pakistan	Esan, Nigeria	-0.00567184	5.30609e-05	-106.893	0
Temoro	Sumba	Esan, Nigeria	-0.010157	5.66847e-05	-179.185	0
Temoro	Timor	Esan, Nigeria	-0.00929154	6.59494e-05	-140.889	0
Vezo	Bengali, Bengal	Esan, Nigeria	-0.0061668	5.30915e-05	-116.154	0
Vezo	Borneo	Esan, Nigeria	-0.0111859	5.71538e-05	-195.716	0
Vezo	Han, China	Esan, Nigeria	-0.0108613	5.83695e-05	-186.079	0
Vezo	Kinh, Vietnam	Esan, Nigeria	-0.0109481	5.72671e-05	-191.176	0
Vezo	Punjabi, Pakistan	Esan, Nigeria	-0.00535088	5.45149e-05	-98.1543	0
Vezo	Sumba	Esan, Nigeria	-0.0099694	5.76672e-05	-172.878	0
Vezo	Timor	Esan, Nigeria	-0.00918	6.73241e-05	-136.355	0
Betsileo	Bengali, Bengal	Mende, Sierra Leone	-0.00424577	5.75255e-05	-73.8068	0
Betsileo	Borneo	Mende, Sierra Leone	-0.0114587	5.71306e-05	-200.571	0
Betsileo	Han, China	Mende, Sierra Leone	-0.0109951	5.92463e-05	-185.582	0
Betsileo	Kinh, Vietnam	Mende, Sierra Leone	-0.0111462	5.74964e-05	-193.859	0
Betsileo	Punjabi, Pakistan	Mende, Sierra Leone	-0.00303373	6.06123e-05	-50.0514	0
Betsileo	Sumba	Mende, Sierra Leone	-0.00981548	5.93591e-05	-165.358	0
Betsileo	Timor	Mende, Sierra Leone	-0.0085484	7.27496e-05	-117.505	0
Betsimisaraka	Bengali, Bengal	Mende, Sierra Leone	-0.00613597	4.98922e-05	-122.984	0
Betsimisaraka	Borneo	Mende, Sierra Leone	-0.0109477	5.45996e-05	-200.508	0
Betsimisaraka	Han, China	Mende, Sierra Leone	-0.0106294	5.58733e-05	-190.242	0
Betsimisaraka	Kinh, Vietnam	Mende, Sierra Leone	-0.0107261	5.4677e-05	-196.173	0
Betsimisaraka	Punjabi, Pakistan	Mende, Sierra Leone	-0.00532368	5.13589e-05	-103.656	0
Betsimisaraka	Sumba	Mende, Sierra Leone	-0.00983884	5.50927e-05	-178.587	0
Betsimisaraka	Timor	Mende, Sierra Leone	-0.00895135	6.44097e-05	-138.975	0
Diego	Bengali, Bengal	Mende, Sierra Leone	-0.00676269	4.62625e-05	-146.181	0
Diego	Borneo	Mende, Sierra Leone	-0.0101701	5.21257e-05	-195.107	0
Diego	Han, China	Mende, Sierra Leone	-0.00997791	5.31079e-05	-187.88	0
Diego	Kinh, Vietnam	Mende, Sierra Leone	-0.0100264	5.23055e-05	-191.689	0
Diego	Punjabi, Pakistan	Mende, Sierra Leone	-0.00623601	4.69584e-05	-132.798	0
Diego	Sumba	Mende, Sierra Leone	-0.00934164	5.21793e-05	-179.03	0
Diego	Timor	Mende, Sierra Leone	-0.0087196	5.95682e-05	-146.38	0
Merina	Bengali, Bengal	Mende, Sierra Leone	-0.00189411	6.38917e-05	-29.6457	3.8536e-193
Merina	Borneo	Mende, Sierra Leone	-0.0104491	5.81394e-05	-179.725	0
Merina	Han, China	Mende, Sierra Leone	-0.00992705	6.12865e-05	-161.978	0
Merina	Kinh, Vietnam	Mende, Sierra Leone	-0.0100854	5.89931e-05	-170.959	0
Merina	Punjabi, Pakistan	Mende, Sierra Leone	-0.000452648	6.83628e-05	-6.62126	3.56148e-11
Merina	Sumba	Mende, Sierra Leone	-0.00855595	6.17974e-05	-138.452	0
Merina	Timor	Mende, Sierra Leone	-0.00706964	7.89208e-05	-89.5789	0
Mikea	Bengali, Bengal	Mende, Sierra Leone	-0.00479222	5.87385e-05	-81.5857	0
Mikea	Borneo	Mende, Sierra Leone	-0.00945163	6.19688e-05	-152.523	0
Mikea	Han, China	Mende, Sierra Leone	-0.00917982	6.3408e-05	-144.774	0
Mikea	Kinh, Vietnam	Mende, Sierra Leone	-0.00926483	6.21438e-05	-149.087	0
Mikea	Punjabi, Pakistan	Mende, Sierra Leone	-0.0040079	6.04771e-05	-66.2713	0
Mikea	Sumba	Mende, Sierra Leone	-0.00835228	6.29724e-05	-132.634	0
Mikea	Timor	Mende, Sierra Leone	-0.00755586	7.30909e-05	-103.376	0
Sakalava Tsimihety	Bengali, Bengal	Mende, Sierra Leone	-0.00651146	4.90604e-05	-132.723	0
Sakalava Tsimihety	Borneo	Mende, Sierra Leone	-0.0111297	5.39775e-05	-206.192	0
Sakalava Tsimihety	Han, China	Mende, Sierra Leone	-0.0108175	5.51543e-05	-196.132	0
Sakalava Tsimihety	Kinh, Vietnam	Mende, Sierra Leone	-0.0109097	5.40933e-05	-201.684	0
Sakalava Tsimihety	Punjabi, Pakistan	Mende, Sierra Leone	-0.00576742	5.03368e-05	-114.577	0
Sakalava Tsimihety	Sumba	Mende, Sierra Leone	-0.0100604	5.43374e-05	-185.147	0
Sakalava Tsimihety	Timor	Mende, Sierra Leone	-0.00927017	6.31375e-05	-146.825	0
Temoro	Bengali, Bengal	Mende, Sierra Leone	-0.00616196	5.22995e-05	-117.821	0
Temoro	Borneo	Mende, Sierra Leone	-0.0109481	5.65577e-05	-193.573	0
Temoro	Han, China	Mende, Sierra Leone	-0.0106395	5.77935e-05	-184.096	0
Temoro	Kinh, Vietnam	Mende, Sierra Leone	-0.0107418	5.67064e-05	-189.428	0
Temoro	Punjabi, Pakistan	Mende, Sierra Leone	-0.00539481	5.37451e-05	-100.378	0
Temoro	Sumba	Mende, Sierra Leone	-0.00986991	5.72752e-05	-172.324	0
Temoro	Timor	Mende, Sierra Leone	-0.00897682	6.67403e-05	-134.504	0
Vezo	Bengali, Bengal	Mende, Sierra Leone	-0.00589356	5.37024e-05	-109.745	0
Vezo	Borneo	Mende, Sierra Leone	-0.0108965	5.7497e-05	-189.514	0
Vezo	Han, China	Mende, Sierra Leone	-0.0105773	5.88109e-05	-179.853	0
Vezo	Kinh, Vietnam	Mende, Sierra Leone	-0.0106681	5.77124e-05	-184.85	0
Vezo	Punjabi, Pakistan	Mende, Sierra Leone	-0.00508077	5.5219e-05	-92.0112	0
Vezo	Sumba	Mende, Sierra Leone	-0.0096892	5.82473e-05	-166.346	0
Vezo	Timor	Mende, Sierra Leone	-0.00887221	6.80617e-05	-130.355	0
Betsileo	Bengali, Bengal	Yoruba, Nigeria	-0.00438054	5.66601e-05	-77.3125	0
Betsileo	Borneo	Yoruba, Nigeria	-0.0116454	5.67299e-05	-205.277	0
Betsileo	Han, China	Yoruba, Nigeria	-0.0111572	5.86707e-05	-190.167	0
Betsileo	Kinh, Vietnam	Yoruba, Nigeria	-0.01131	5.68739e-05	-198.861	0
Betsileo	Punjabi, Pakistan	Yoruba, Nigeria	-0.00316269	5.96144e-05	-53.0525	0
Betsileo	Sumba	Yoruba, Nigeria	-0.0100044	5.87115e-05	-170.398	0
Betsileo	Timor	Yoruba, Nigeria	-0.00874174	7.19746e-05	-121.456	0
Betsimisaraka	Bengali, Bengal	Yoruba, Nigeria	-0.00630375	4.86796e-05	-129.495	0
Betsimisaraka	Borneo	Yoruba, Nigeria	-0.0111673	5.37651e-05	-207.706	0
Betsimisaraka	Han, China	Yoruba, Nigeria	-0.0108246	5.48039e-05	-197.515	0
Betsimisaraka	Kinh, Vietnam	Yoruba, Nigeria	-0.010923	5.36608e-05	-203.556	0
Betsimisaraka	Punjabi, Pakistan	Yoruba, Nigeria	-0.00548566	4.99421e-05	-109.84	0
Betsimisaraka	Sumba	Yoruba, Nigeria	-0.0100607	5.40993e-05	-185.968	0
Betsimisaraka	Timor	Yoruba, Nigeria	-0.0091777	6.31866e-05	-145.248	0
Diego	Bengali, Bengal	Yoruba, Nigeria	-0.00696774	4.48306e-05	-155.424	0
Diego	Borneo	Yoruba, Nigeria	-0.010427	5.08308e-05	-205.132	0
Diego	Han, China	Yoruba, Nigeria	-0.0102104	5.15015e-05	-198.253	0
Diego	Kinh, Vietnam	Yoruba, Nigeria	-0.0102605	5.07376e-05	-202.226	0
Diego	Punjabi, Pakistan	Yoruba, Nigeria	-0.00643525	4.54323e-05	-141.645	0
Diego	Sumba	Yoruba, Nigeria	-0.0096008	5.0702e-05	-189.358	0
Diego	Timor	Yoruba, Nigeria	-0.00898321	5.77156e-05	-155.646	0
Merina	Bengali, Bengal	Yoruba, Nigeria	-0.00197864	6.31498e-05	-31.3324	1.68969e-215
Merina	Borneo	Yoruba, Nigeria	-0.0105855	5.79629e-05	-182.625	0
Merina	Han, China	Yoruba, Nigeria	-0.010039	6.08147e-05	-165.075	0
Merina	Kinh, Vietnam	Yoruba, Nigeria	-0.010199	5.85964e-05	-174.054	0
Merina	Punjabi, Pakistan	Yoruba, Nigeria	-0.000531365	6.74816e-05	-7.87423	3.42848e-15
Merina	Sumba	Yoruba, Nigeria	-0.00869458	6.1461e-05	-141.465	0
Merina	Timor	Yoruba, Nigeria	-0.00721274	7.81862e-05	-92.2508	0
Mikea	Bengali, Bengal	Yoruba, Nigeria	-0.00495147	5.73894e-05	-86.2785	0
Mikea	Borneo	Yoruba, Nigeria	-0.00966277	6.09492e-05	-158.538	0
Mikea	Han, China	Yoruba, Nigeria	-0.00936647	6.22771e-05	-150.4	0
Mikea	Kinh, Vietnam	Yoruba, Nigeria	-0.00945312	6.10748e-05	-154.779	0
Mikea	Punjabi, Pakistan	Yoruba, Nigeria	-0.00416135	5.90851e-05	-70.4297	0
Mikea	Sumba	Yoruba, Nigeria	-0.00856564	6.1885e-05	-138.412	0
Mikea	Timor	Yoruba, Nigeria	-0.00777368	7.17e-05	-108.42	0
Sakalava Tsimihety	Bengali, Bengal	Yoruba, Nigeria	-0.00669203	4.76868e-05	-140.333	0
Sakalava Tsimihety	Borneo	Yoruba, Nigeria	-0.0113622	5.30762e-05	-214.073	0
Sakalava Tsimihety	Han, China	Yoruba, Nigeria	-0.0110255	5.40372e-05	-204.035	0
Sakalava Tsimihety	Kinh, Vietnam	Yoruba, Nigeria	-0.0111194	5.30354e-05	-209.659	0
Sakalava Tsimihety	Punjabi, Pakistan	Yoruba, Nigeria	-0.0059422	4.88005e-05	-121.765	0
Sakalava Tsimihety	Sumba	Yoruba, Nigeria	-0.0102951	5.32469e-05	-193.346	0
Sakalava Tsimihety	Timor	Yoruba, Nigeria	-0.00950932	6.19022e-05	-153.618	0
Temoro	Bengali, Bengal	Yoruba, Nigeria	-0.00631982	5.1259e-05	-123.292	0
Temoro	Borneo	Yoruba, Nigeria	-0.0111578	5.57848e-05	-200.015	0
Temoro	Han, China	Yoruba, Nigeria	-0.0108248	5.68106e-05	-190.541	0
Temoro	Kinh, Vietnam	Yoruba, Nigeria	-0.0109287	5.57268e-05	-196.112	0
Temoro	Punjabi, Pakistan	Yoruba, Nigeria	-0.00554686	5.25993e-05	-105.455	0
Temoro	Sumba	Yoruba, Nigeria	-0.0100819	5.63347e-05	-178.964	0
Temoro	Timor	Yoruba, Nigeria	-0.00919324	6.56889e-05	-139.951	0
Vezo	Bengali, Bengal	Yoruba, Nigeria	-0.00606695	5.24677e-05	-115.632	0
Vezo	Borneo	Yoruba, Nigeria	-0.0111218	5.66653e-05	-196.271	0
Vezo	Han, China	Yoruba, Nigeria	-0.0107781	5.78175e-05	-186.416	0
Vezo	Kinh, Vietnam	Yoruba, Nigeria	-0.0108706	5.67397e-05	-191.586	0
Vezo	Punjabi, Pakistan	Yoruba, Nigeria	-0.00524835	5.39082e-05	-97.3572	0
Vezo	Sumba	Yoruba, Nigeria	-0.00991669	5.71705e-05	-173.458	0
Vezo	Timor	Yoruba, Nigeria	-0.00910416	6.68531e-05	-136.182	0
Betsileo	Bengali, Bengal	Luhye, Kenya	-0.00353244	5.4354e-05	-64.9894	0
Betsileo	Borneo	Luhye, Kenya	-0.0109101	5.42414e-05	-201.139	0
Betsileo	Han, China	Luhye, Kenya	-0.0104372	5.62208e-05	-185.647	0
Betsileo	Kinh, Vietnam	Luhye, Kenya	-0.0105897	5.45545e-05	-194.113	0
Betsileo	Punjabi, Pakistan	Luhye, Kenya	-0.0022599	5.74753e-05	-39.3196	0
Betsileo	Sumba	Luhye, Kenya	-0.00929738	5.63393e-05	-165.025	0
Betsileo	Timor	Luhye, Kenya	-0.0080293	6.90569e-05	-116.271	0
Betsimisaraka	Bengali, Bengal	Luhye, Kenya	-0.00523975	4.60062e-05	-113.892	0
Betsimisaraka	Borneo	Luhye, Kenya	-0.0102161	5.09456e-05	-200.531	0
Betsimisaraka	Han, China	Luhye, Kenya	-0.0098887	5.19515e-05	-190.345	0
Betsimisaraka	Kinh, Vietnam	Luhye, Kenya	-0.00998676	5.09272e-05	-196.099	0
Betsimisaraka	Punjabi, Pakistan	Luhye, Kenya	-0.00436697	4.73733e-05	-92.182	0
Betsimisaraka	Sumba	Luhye, Kenya	-0.00913786	5.13391e-05	-177.99	0
Betsimisaraka	Timor	Luhye, Kenya	-0.00824937	5.97312e-05	-138.108	0
Diego	Bengali, Bengal	Luhye, Kenya	-0.00580486	4.21804e-05	-137.62	0
Diego	Borneo	Luhye, Kenya	-0.00937697	4.8045e-05	-195.171	0
Diego	Han, China	Luhye, Kenya	-0.00917557	4.87562e-05	-188.193	0
Diego	Kinh, Vietnam	Luhye, Kenya	-0.00922541	4.80996e-05	-191.798	0
Diego	Punjabi, Pakistan	Luhye, Kenya	-0.00521768	4.28787e-05	-121.685	0
Diego	Sumba	Luhye, Kenya	-0.00857905	4.78924e-05	-179.132	0
Diego	Timor	Luhye, Kenya	-0.007956	5.42952e-05	-146.532	0
Merina	Bengali, Bengal	Luhye, Kenya	-0.00126837	6.14014e-05	-20.657	8.44757e-95
Merina	Borneo	Luhye, Kenya	-0.00998805	5.58313e-05	-178.897	0
Merina	Han, China	Luhye, Kenya	-0.0094568	5.87896e-05	-160.858	0
Merina	Kinh, Vietnam	Luhye, Kenya	-0.00961651	5.67019e-05	-169.598	0
Merina	Punjabi, Pakistan	Luhye, Kenya	0.000233588	6.58376e-05	3.54794	0.000388262
Merina	Sumba	Luhye, Kenya	-0.00812544	5.93773e-05	-136.844	0
Merina	Timor	Luhye, Kenya	-0.00663814	7.54864e-05	-87.9382	0
Mikea	Bengali, Bengal	Luhye, Kenya	-0.00384218	5.55435e-05	-69.1742	0
Mikea	Borneo	Luhye, Kenya	-0.00866629	5.86721e-05	-147.707	0
Mikea	Han, China	Luhye, Kenya	-0.00838528	6.00736e-05	-139.583	0
Mikea	Kinh, Vietnam	Luhye, Kenya	-0.00847164	5.89784e-05	-143.64	0
Mikea	Punjabi, Pakistan	Luhye, Kenya	-0.00299736	5.74018e-05	-52.2172	0
Mikea	Sumba	Luhye, Kenya	-0.00759747	5.96693e-05	-127.326	0
Mikea	Timor	Luhye, Kenya	-0.00680006	6.8899e-05	-98.6961	0
Sakalava Tsimihety	Bengali, Bengal	Luhye, Kenya	-0.00559952	4.51153e-05	-124.116	0
Sakalava Tsimihety	Borneo	Luhye, Kenya	-0.0103825	5.02083e-05	-206.789	0
Sakalava Tsimihety	Han, China	Luhye, Kenya	-0.0100611	5.11607e-05	-196.657	0
Sakalava Tsimihety	Kinh, Vietnam	Luhye, Kenya	-0.0101547	5.02726e-05	-201.992	0
Sakalava Tsimihety	Punjabi, Pakistan	Luhye, Kenya	-0.004795	4.64122e-05	-103.313	0
Sakalava Tsimihety	Sumba	Luhye, Kenya	-0.00934371	5.0476e-05	-185.112	0
Sakalava Tsimihety	Timor	Luhye, Kenya	-0.00855248	5.83864e-05	-146.48	0
Temoro	Bengali, Bengal	Luhye, Kenya	-0.00525095	4.90355e-05	-107.085	0
Temoro	Borneo	Luhye, Kenya	-0.0102017	5.31693e-05	-191.873	0
Temoro	Han, China	Luhye, Kenya	-0.009884	5.42358e-05	-182.241	0
Temoro	Kinh, Vietnam	Luhye, Kenya	-0.00998765	5.3221e-05	-187.664	0
Temoro	Punjabi, Pakistan	Luhye, Kenya	-0.00442331	5.05303e-05	-87.5377	0
Temoro	Sumba	Luhye, Kenya	-0.00915413	5.36973e-05	-170.476	0
Temoro	Timor	Luhye, Kenya	-0.00826005	6.25294e-05	-132.099	0
Vezo	Bengali, Bengal	Luhye, Kenya	-0.00502631	4.99871e-05	-100.552	0
Vezo	Borneo	Luhye, Kenya	-0.0101939	5.40427e-05	-188.627	0
Vezo	Han, China	Luhye, Kenya	-0.00986557	5.52163e-05	-178.671	0
Vezo	Kinh, Vietnam	Luhye, Kenya	-0.00995773	5.42319e-05	-183.614	0
Vezo	Punjabi, Pakistan	Luhye, Kenya	-0.00415302	5.1465e-05	-80.6961	0
Vezo	Sumba	Luhye, Kenya	-0.00901718	5.4624e-05	-165.077	0
Vezo	Timor	Luhye, Kenya	-0.00819919	6.37597e-05	-128.595	0
Betsileo	Bengali, Bengal	Botswana_Kalanga	-0.00445723	8.30694e-05	-53.6567	0
Betsileo	Borneo	Botswana_Kalanga	-0.0117159	8.20639e-05	-142.765	0
Betsileo	Han, China	Botswana_Kalanga	-0.0111989	8.53675e-05	-131.184	0
Betsileo	Kinh, Vietnam	Botswana_Kalanga	-0.0113928	8.29288e-05	-137.38	0
Betsileo	Punjabi, Pakistan	Botswana_Kalanga	-0.00321508	8.76462e-05	-36.6824	1.39148e-294
Betsileo	Sumba	Botswana_Kalanga	-0.0100549	8.5181e-05	-118.042	0
Betsileo	Timor	Botswana_Kalanga	-0.00876621	0.000105431	-83.1462	0
Betsimisaraka	Bengali, Bengal	Botswana_Kalanga	-0.00646235	8.23708e-05	-78.4543	0
Betsimisaraka	Borneo	Botswana_Kalanga	-0.0113197	8.83872e-05	-128.07	0
Betsimisaraka	Han, China	Botswana_Kalanga	-0.0109482	9.04543e-05	-121.035	0
Betsimisaraka	Kinh, Vietnam	Botswana_Kalanga	-0.0110876	8.88094e-05	-124.847	0
Betsimisaraka	Punjabi, Pakistan	Botswana_Kalanga	-0.00561995	8.5111e-05	-66.0308	0
Betsimisaraka	Sumba	Botswana_Kalanga	-0.0101932	8.93874e-05	-114.034	0
Betsimisaraka	Timor	Botswana_Kalanga	-0.00928408	0.000104978	-88.4386	0
Diego	Bengali, Bengal	Botswana_Kalanga	-0.00713898	8.22128e-05	-86.8355	0
Diego	Borneo	Botswana_Kalanga	-0.0105921	9.13182e-05	-115.991	0
Diego	Han, China	Botswana_Kalanga	-0.0103466	9.31584e-05	-111.064	0
Diego	Kinh, Vietnam	Botswana_Kalanga	-0.0104378	9.17617e-05	-113.749	0
Diego	Punjabi, Pakistan	Botswana_Kalanga	-0.00658219	8.39116e-05	-78.442	0
Diego	Sumba	Botswana_Kalanga	-0.00974592	9.1628e-05	-106.364	0
Diego	Timor	Botswana_Kalanga	-0.00910224	0.000104915	-86.7586	0
Merina	Bengali, Bengal	Botswana_Kalanga	-0.00203684	8.6681e-05	-23.4981	4.2683e-122
Merina	Borneo	Botswana_Kalanga	-0.0106375	7.87194e-05	-135.132	0
Merina	Han, China	Botswana_Kalanga	-0.0100621	8.29473e-05	-121.308	0
Merina	Kinh, Vietnam	Botswana_Kalanga	-0.0102632	8.01149e-05	-128.106	0
Merina	Punjabi, Pakistan	Botswana_Kalanga	-0.000565255	9.26783e-05	-6.09911	1.06662e-09
Merina	Sumba	Botswana_Kalanga	-0.00872665	8.39036e-05	-104.008	0
Merina	Timor	Botswana_Kalanga	-0.00721871	0.000107509	-67.145	0
Mikea	Bengali, Bengal	Botswana_Kalanga	-0.00505792	9.16398e-05	-55.1934	0
Mikea	Borneo	Botswana_Kalanga	-0.00976301	9.71548e-05	-100.489	0
Mikea	Han, China	Botswana_Kalanga	-0.0094379	9.95896e-05	-94.7679	0
Mikea	Kinh, Vietnam	Botswana_Kalanga	-0.00956562	9.7725e-05	-97.8831	0
Mikea	Punjabi, Pakistan	Botswana_Kalanga	-0.00424348	9.43917e-05	-44.9561	0
Mikea	Sumba	Botswana_Kalanga	-0.00864596	9.82551e-05	-87.995	0
Mikea	Timor	Botswana_Kalanga	-0.00782791	0.000114118	-68.5949	0
Sakalava Tsimihety	Bengali, Bengal	Botswana_Kalanga	-0.00685992	8.21482e-05	-83.5067	0
Sakalava Tsimihety	Borneo	Botswana_Kalanga	-0.0115239	8.83633e-05	-130.415	0
Sakalava Tsimihety	Han, China	Botswana_Kalanga	-0.0111584	9.04341e-05	-123.387	0
Sakalava Tsimihety	Kinh, Vietnam	Botswana_Kalanga	-0.0112933	8.88193e-05	-127.149	0
Sakalava Tsimihety	Punjabi, Pakistan	Botswana_Kalanga	-0.00608577	8.45795e-05	-71.9533	0
Sakalava Tsimihety	Sumba	Botswana_Kalanga	-0.0104369	8.92557e-05	-116.932	0
Sakalava Tsimihety	Timor	Botswana_Kalanga	-0.00962498	0.000104505	-92.1006	0
Temoro	Bengali, Bengal	Botswana_Kalanga	-0.00647234	8.54485e-05	-75.7455	0
Temoro	Borneo	Botswana_Kalanga	-0.0113041	9.07771e-05	-124.526	0
Temoro	Han, China	Botswana_Kalanga	-0.0109423	9.29824e-05	-117.681	0
Temoro	Kinh, Vietnam	Botswana_Kalanga	-0.0110873	9.1309e-05	-121.426	0
Temoro	Punjabi, Pakistan	Botswana_Kalanga	-0.00567506	8.79555e-05	-64.522	0
Temoro	Sumba	Botswana_Kalanga	-0.0102083	9.19177e-05	-111.059	0
Temoro	Timor	Botswana_Kalanga	-0.00929354	0.00010739	-86.5399	0
Vezo	Bengali, Bengal	Botswana_Kalanga	-0.00627229	8.51869e-05	-73.6297	0
Vezo	Borneo	Botswana_Kalanga	-0.0113209	9.06744e-05	-124.852	0
Vezo	Han, China	Botswana_Kalanga	-0.0109484	9.27827e-05	-118.001	0
Vezo	Kinh, Vietnam	Botswana_Kalanga	-0.011082	9.10865e-05	-121.664	0
Vezo	Punjabi, Pakistan	Botswana_Kalanga	-0.00542938	8.79138e-05	-61.758	0
Vezo	Sumba	Botswana_Kalanga	-0.0100959	9.18582e-05	-109.908	0
Vezo	Timor	Botswana_Kalanga	-0.00925728	0.000107573	-86.0558	0
Betsileo	Bengali, Bengal	Zimbabwe_Remba	-0.00415608	5.75373e-05	-72.2329	0
Betsileo	Borneo	Zimbabwe_Remba	-0.0115211	5.73639e-05	-200.842	0
Betsileo	Han, China	Zimbabwe_Remba	-0.0110549	5.9431e-05	-186.012	0
Betsileo	Kinh, Vietnam	Zimbabwe_Remba	-0.0112073	5.7572e-05	-194.665	0
Betsileo	Punjabi, Pakistan	Zimbabwe_Remba	-0.00290438	6.07105e-05	-47.8399	0
Betsileo	Sumba	Zimbabwe_Remba	-0.00990611	5.94338e-05	-166.675	0
Betsileo	Timor	Zimbabwe_Remba	-0.00864672	7.29595e-05	-118.514	0
Betsimisaraka	Bengali, Bengal	Zimbabwe_Remba	-0.00606895	4.97811e-05	-121.913	0
Betsimisaraka	Borneo	Zimbabwe_Remba	-0.0110327	5.476e-05	-201.474	0
Betsimisaraka	Han, China	Zimbabwe_Remba	-0.0107119	5.59534e-05	-191.444	0
Betsimisaraka	Kinh, Vietnam	Zimbabwe_Remba	-0.0108099	5.47872e-05	-197.307	0
Betsimisaraka	Punjabi, Pakistan	Zimbabwe_Remba	-0.00521701	5.1159e-05	-101.976	0
Betsimisaraka	Sumba	Zimbabwe_Remba	-0.00995216	5.51668e-05	-180.401	0
Betsimisaraka	Timor	Zimbabwe_Remba	-0.00907235	6.43372e-05	-141.012	0
Diego	Bengali, Bengal	Zimbabwe_Remba	-0.00664821	4.64216e-05	-143.214	0
Diego	Borneo	Zimbabwe_Remba	-0.0102077	5.24124e-05	-194.757	0
Diego	Han, China	Zimbabwe_Remba	-0.010013	5.32927e-05	-187.886	0
Diego	Kinh, Vietnam	Zimbabwe_Remba	-0.0100627	5.24694e-05	-191.782	0
Diego	Punjabi, Pakistan	Zimbabwe_Remba	-0.00608187	4.71899e-05	-128.881	0
Diego	Sumba	Zimbabwe_Remba	-0.00940749	5.23564e-05	-179.682	0
Diego	Timor	Zimbabwe_Remba	-0.00879313	5.95017e-05	-147.78	0
Merina	Bengali, Bengal	Zimbabwe_Remba	-0.00176568	6.41682e-05	-27.5164	1.11698e-166
Merina	Borneo	Zimbabwe_Remba	-0.0104727	5.84664e-05	-179.124	0
Merina	Han, China	Zimbabwe_Remba	-0.00994814	6.15138e-05	-161.722	0
Merina	Kinh, Vietnam	Zimbabwe_Remba	-0.0101077	5.91854e-05	-170.781	0
Merina	Punjabi, Pakistan	Zimbabwe_Remba	-0.000284557	6.86463e-05	-4.14526	3.39429e-05
Merina	Sumba	Zimbabwe_Remba	-0.00860784	6.20852e-05	-138.646	0
Merina	Timor	Zimbabwe_Remba	-0.00712922	7.89687e-05	-90.2792	0
Mikea	Bengali, Bengal	Zimbabwe_Remba	-0.00465693	5.90289e-05	-78.8925	0
Mikea	Borneo	Zimbabwe_Remba	-0.0094684	6.2459e-05	-151.594	0
Mikea	Han, China	Zimbabwe_Remba	-0.00919407	6.37947e-05	-144.12	0
Mikea	Kinh, Vietnam	Zimbabwe_Remba	-0.0092803	6.25864e-05	-148.28	0
Mikea	Punjabi, Pakistan	Zimbabwe_Remba	-0.00383295	6.08975e-05	-62.941	0
Mikea	Sumba	Zimbabwe_Remba	-0.00839732	6.35105e-05	-132.219	0
Mikea	Timor	Zimbabwe_Remba	-0.00760859	7.35126e-05	-103.5	0
Sakalava Tsimihety	Bengali, Bengal	Zimbabwe_Remba	-0.00639959	4.90317e-05	-130.519	0
Sakalava Tsimihety	Borneo	Zimbabwe_Remba	-0.0111699	5.41147e-05	-206.412	0
Sakalava Tsimihety	Han, China	Zimbabwe_Remba	-0.0108552	5.52574e-05	-196.448	0
Sakalava Tsimihety	Kinh, Vietnam	Zimbabwe_Remba	-0.0109486	5.41575e-05	-202.163	0
Sakalava Tsimihety	Punjabi, Pakistan	Zimbabwe_Remba	-0.0056159	5.03591e-05	-111.517	0
Sakalava Tsimihety	Sumba	Zimbabwe_Remba	-0.0101289	5.45397e-05	-185.715	0
Sakalava Tsimihety	Timor	Zimbabwe_Remba	-0.00934632	6.33003e-05	-147.65	0
Temoro	Bengali, Bengal	Zimbabwe_Remba	-0.00609021	5.24846e-05	-116.038	0
Temoro	Borneo	Zimbabwe_Remba	-0.0110283	5.68757e-05	-193.903	0
Temoro	Han, China	Zimbabwe_Remba	-0.0107173	5.81238e-05	-184.387	0
Temoro	Kinh, Vietnam	Zimbabwe_Remba	-0.0108208	5.69071e-05	-190.149	0
Temoro	Punjabi, Pakistan	Zimbabwe_Remba	-0.00528339	5.3958e-05	-97.9167	0
Temoro	Sumba	Zimbabwe_Remba	-0.00997847	5.73348e-05	-174.039	0
Temoro	Timor	Zimbabwe_Remba	-0.00909307	6.66821e-05	-136.365	0
Vezo	Bengali, Bengal	Zimbabwe_Remba	-0.00581129	5.35235e-05	-108.574	0
Vezo	Borneo	Zimbabwe_Remba	-0.0109663	5.76419e-05	-190.248	0
Vezo	Han, China	Zimbabwe_Remba	-0.0106446	5.8886e-05	-180.766	0
Vezo	Kinh, Vietnam	Zimbabwe_Remba	-0.0107366	5.7745e-05	-185.932	0
Vezo	Punjabi, Pakistan	Zimbabwe_Remba	-0.00495883	5.51569e-05	-89.9041	0
Vezo	Sumba	Zimbabwe_Remba	-0.00978725	5.81981e-05	-168.171	0
Vezo	Timor	Zimbabwe_Remba	-0.00897794	6.80274e-05	-131.975	0
Betsileo	Bengali, Bengal	CAR_Gbaya	-0.0040756	5.99098e-05	-68.0288	0
Betsileo	Borneo	CAR_Gbaya	-0.0113159	5.9719e-05	-189.486	0
Betsileo	Han, China	CAR_Gbaya	-0.0108347	6.18432e-05	-175.196	0
Betsileo	Kinh, Vietnam	CAR_Gbaya	-0.0109876	5.99922e-05	-183.151	0
Betsileo	Punjabi, Pakistan	CAR_Gbaya	-0.00282561	6.31185e-05	-44.7667	0
Betsileo	Sumba	CAR_Gbaya	-0.00966128	6.1996e-05	-155.837	0
Betsileo	Timor	CAR_Gbaya	-0.00837686	7.5929e-05	-110.325	0
Betsimisaraka	Bengali, Bengal	CAR_Gbaya	-0.00590799	5.33395e-05	-110.762	0
Betsimisaraka	Borneo	CAR_Gbaya	-0.0107471	5.85626e-05	-183.514	0
Betsimisaraka	Han, China	CAR_Gbaya	-0.0104113	5.9695e-05	-174.408	0
Betsimisaraka	Kinh, Vietnam	CAR_Gbaya	-0.0105097	5.85475e-05	-179.508	0
Betsimisaraka	Punjabi, Pakistan	CAR_Gbaya	-0.00505775	5.48517e-05	-92.2077	0
Betsimisaraka	Sumba	CAR_Gbaya	-0.00962684	5.91171e-05	-162.844	0
Betsimisaraka	Timor	CAR_Gbaya	-0.008722	6.8792e-05	-126.788	0
Diego	Bengali, Bengal	CAR_Gbaya	-0.00654033	5.0371e-05	-129.843	0
Diego	Borneo	CAR_Gbaya	-0.00997512	5.6838e-05	-175.501	0
Diego	Han, China	CAR_Gbaya	-0.00976536	5.75437e-05	-169.703	0
Diego	Kinh, Vietnam	CAR_Gbaya	-0.00981561	5.6717e-05	-173.063	0
Diego	Punjabi, Pakistan	CAR_Gbaya	-0.0059757	5.11726e-05	-116.775	0
Diego	Sumba	CAR_Gbaya	-0.00913526	5.68529e-05	-160.682	0
Diego	Timor	CAR_Gbaya	-0.00849587	6.46013e-05	-131.512	0
Merina	Bengali, Bengal	CAR_Gbaya	-0.00174673	6.59896e-05	-26.4698	2.1591e-154
Merina	Borneo	CAR_Gbaya	-0.0103291	6.0336e-05	-171.193	0
Merina	Han, China	CAR_Gbaya	-0.00978948	6.33277e-05	-154.584	0
Merina	Kinh, Vietnam	CAR_Gbaya	-0.00994961	6.10832e-05	-162.886	0
Merina	Punjabi, Pakistan	CAR_Gbaya	-0.000267317	7.05743e-05	-3.78774	0.000152026
Merina	Sumba	CAR_Gbaya	-0.00842455	6.41228e-05	-131.381	0
Merina	Timor	CAR_Gbaya	-0.0069209	8.13819e-05	-85.0422	0
Mikea	Bengali, Bengal	CAR_Gbaya	-0.00453366	6.23699e-05	-72.69	0
Mikea	Borneo	CAR_Gbaya	-0.00922046	6.60061e-05	-139.691	0
Mikea	Han, China	CAR_Gbaya	-0.00893108	6.73971e-05	-132.514	0
Mikea	Kinh, Vietnam	CAR_Gbaya	-0.00901786	6.61678e-05	-136.288	0
Mikea	Punjabi, Pakistan	CAR_Gbaya	-0.00371139	6.41858e-05	-57.8225	0
Mikea	Sumba	CAR_Gbaya	-0.0081097	6.69844e-05	-121.068	0
Mikea	Timor	CAR_Gbaya	-0.00729593	7.75337e-05	-94.1002	0
Sakalava Tsimihety	Bengali, Bengal	CAR_Gbaya	-0.00629088	5.26079e-05	-119.581	0
Sakalava Tsimihety	Borneo	CAR_Gbaya	-0.0109366	5.80144e-05	-188.515	0
Sakalava Tsimihety	Han, China	CAR_Gbaya	-0.0106068	5.91614e-05	-179.285	0
Sakalava Tsimihety	Kinh, Vietnam	CAR_Gbaya	-0.0107008	5.8088e-05	-184.216	0
Sakalava Tsimihety	Punjabi, Pakistan	CAR_Gbaya	-0.0055089	5.3947e-05	-102.117	0
Sakalava Tsimihety	Sumba	CAR_Gbaya	-0.0098558	5.84546e-05	-168.606	0
Sakalava Tsimihety	Timor	CAR_Gbaya	-0.00904823	6.76783e-05	-133.695	0
Temoro	Bengali, Bengal	CAR_Gbaya	-0.0059562	5.60199e-05	-106.323	0
Temoro	Borneo	CAR_Gbaya	-0.0107697	6.05788e-05	-177.78	0
Temoro	Han, China	CAR_Gbaya	-0.0104436	6.18148e-05	-168.949	0
Temoro	Kinh, Vietnam	CAR_Gbaya	-0.0105476	6.06586e-05	-173.885	0
Temoro	Punjabi, Pakistan	CAR_Gbaya	-0.00515109	5.75916e-05	-89.4417	0
Temoro	Sumba	CAR_Gbaya	-0.00968011	6.13116e-05	-157.884	0
Temoro	Timor	CAR_Gbaya	-0.00876969	7.12137e-05	-123.146	0
Vezo	Bengali, Bengal	CAR_Gbaya	-0.00569269	5.68359e-05	-100.16	0
Vezo	Borneo	CAR_Gbaya	-0.010723	6.11323e-05	-175.406	0
Vezo	Han, China	CAR_Gbaya	-0.0103863	6.23464e-05	-166.59	0
Vezo	Kinh, Vietnam	CAR_Gbaya	-0.0104789	6.1196e-05	-171.234	0
Vezo	Punjabi, Pakistan	CAR_Gbaya	-0.00484194	5.84853e-05	-82.789	0
Vezo	Sumba	CAR_Gbaya	-0.0095043	6.18515e-05	-153.663	0
Vezo	Timor	CAR_Gbaya	-0.00866996	7.22102e-05	-120.066	0
Betsileo	Bengali, Bengal	CAR_DzangaShangaPeople	-0.00429846	6.42215e-05	-66.9319	0
Betsileo	Borneo	CAR_DzangaShangaPeople	-0.0115515	6.3572e-05	-181.708	0
Betsileo	Han, China	CAR_DzangaShangaPeople	-0.0110913	6.61088e-05	-167.773	0
Betsileo	Kinh, Vietnam	CAR_DzangaShangaPeople	-0.0112438	6.41413e-05	-175.298	0
Betsileo	Punjabi, Pakistan	CAR_DzangaShangaPeople	-0.00307884	6.76274e-05	-45.5266	0
Betsileo	Sumba	CAR_DzangaShangaPeople	-0.00990421	6.61772e-05	-149.662	0
Betsileo	Timor	CAR_DzangaShangaPeople	-0.00865106	8.11359e-05	-106.624	0
Betsimisaraka	Bengali, Bengal	CAR_DzangaShangaPeople	-0.00619724	5.9179e-05	-104.72	0
Betsimisaraka	Borneo	CAR_DzangaShangaPeople	-0.0110491	6.40532e-05	-172.498	0
Betsimisaraka	Han, China	CAR_DzangaShangaPeople	-0.0107342	6.56673e-05	-163.464	0
Betsimisaraka	Kinh, Vietnam	CAR_DzangaShangaPeople	-0.0108323	6.43316e-05	-168.383	0
Betsimisaraka	Punjabi, Pakistan	CAR_DzangaShangaPeople	-0.00537736	6.0882e-05	-88.3243	0
Betsimisaraka	Sumba	CAR_DzangaShangaPeople	-0.00993615	6.4752e-05	-153.449	0
Betsimisaraka	Timor	CAR_DzangaShangaPeople	-0.00906258	7.55166e-05	-120.008	0
Diego	Bengali, Bengal	CAR_DzangaShangaPeople	-0.00684865	5.69741e-05	-120.206	0
Diego	Borneo	CAR_DzangaShangaPeople	-0.0102962	6.33688e-05	-162.48	0
Diego	Han, China	CAR_DzangaShangaPeople	-0.0101074	6.47964e-05	-155.987	0
Diego	Kinh, Vietnam	CAR_DzangaShangaPeople	-0.0101573	6.37727e-05	-159.273	0
Diego	Punjabi, Pakistan	CAR_DzangaShangaPeople	-0.00631439	5.78011e-05	-109.243	0
Diego	Sumba	CAR_DzangaShangaPeople	-0.00946365	6.36552e-05	-148.671	0
Diego	Timor	CAR_DzangaShangaPeople	-0.00885553	7.21904e-05	-122.669	0
Merina	Bengali, Bengal	CAR_DzangaShangaPeople	-0.00191062	6.99711e-05	-27.3058	3.61743e-164
Merina	Borneo	CAR_DzangaShangaPeople	-0.0105057	6.34745e-05	-165.511	0
Merina	Han, China	CAR_DzangaShangaPeople	-0.0099871	6.699e-05	-149.084	0
Merina	Kinh, Vietnam	CAR_DzangaShangaPeople	-0.0101469	6.45911e-05	-157.094	0
Merina	Punjabi, Pakistan	CAR_DzangaShangaPeople	-0.000461572	7.47494e-05	-6.17492	6.61971e-10
Merina	Sumba	CAR_DzangaShangaPeople	-0.0086085	6.77717e-05	-127.022	0
Merina	Timor	CAR_DzangaShangaPeople	-0.00713612	8.62466e-05	-82.7409	0
Mikea	Bengali, Bengal	CAR_DzangaShangaPeople	-0.00485144	6.77054e-05	-71.6551	0
Mikea	Borneo	CAR_DzangaShangaPeople	-0.00955097	7.15784e-05	-133.434	0
Mikea	Han, China	CAR_DzangaShangaPeople	-0.00928259	7.33188e-05	-126.606	0
Mikea	Kinh, Vietnam	CAR_DzangaShangaPeople	-0.009369	7.19733e-05	-130.173	0
Mikea	Punjabi, Pakistan	CAR_DzangaShangaPeople	-0.00405953	6.94817e-05	-58.4259	0
Mikea	Sumba	CAR_DzangaShangaPeople	-0.00844754	7.2853e-05	-115.953	0
Mikea	Timor	CAR_DzangaShangaPeople	-0.00766504	8.38006e-05	-91.4676	0
Sakalava Tsimihety	Bengali, Bengal	CAR_DzangaShangaPeople	-0.00659798	5.83486e-05	-113.079	0
Sakalava Tsimihety	Borneo	CAR_DzangaShangaPeople	-0.0112564	6.3693e-05	-176.729	0
Sakalava Tsimihety	Han, China	CAR_DzangaShangaPeople	-0.0109476	6.52483e-05	-167.784	0
Sakalava Tsimihety	Kinh, Vietnam	CAR_DzangaShangaPeople	-0.0110412	6.40198e-05	-172.466	0
Sakalava Tsimihety	Punjabi, Pakistan	CAR_DzangaShangaPeople	-0.00584636	5.98282e-05	-97.7192	0
Sakalava Tsimihety	Sumba	CAR_DzangaShangaPeople	-0.010183	6.42825e-05	-158.41	0
Sakalava Tsimihety	Timor	CAR_DzangaShangaPeople	-0.00940666	7.44588e-05	-126.334	0
Temoro	Bengali, Bengal	CAR_DzangaShangaPeople	-0.00622957	6.17285e-05	-100.919	0
Temoro	Borneo	CAR_DzangaShangaPeople	-0.0110558	6.61129e-05	-167.226	0
Temoro	Han, China	CAR_DzangaShangaPeople	-0.0107507	6.77896e-05	-158.589	0
Temoro	Kinh, Vietnam	CAR_DzangaShangaPeople	-0.0108544	6.6557e-05	-163.084	0
Temoro	Punjabi, Pakistan	CAR_DzangaShangaPeople	-0.00545483	6.34927e-05	-85.9126	0
Temoro	Sumba	CAR_DzangaShangaPeople	-0.00997355	6.70978e-05	-148.642	0
Temoro	Timor	CAR_DzangaShangaPeople	-0.00909439	7.78056e-05	-116.886	0
Vezo	Bengali, Bengal	CAR_DzangaShangaPeople	-0.00598123	6.26949e-05	-95.4022	0
Vezo	Borneo	CAR_DzangaShangaPeople	-0.0110243	6.66139e-05	-165.495	0
Vezo	Han, China	CAR_DzangaShangaPeople	-0.0107086	6.83698e-05	-156.627	0
Vezo	Kinh, Vietnam	CAR_DzangaShangaPeople	-0.0108008	6.71193e-05	-160.919	0
Vezo	Punjabi, Pakistan	CAR_DzangaShangaPeople	-0.00516085	6.45503e-05	-79.9509	0
Vezo	Sumba	CAR_DzangaShangaPeople	-0.00981291	6.75997e-05	-145.162	0
Vezo	Timor	CAR_DzangaShangaPeople	-0.00900984	7.85156e-05	-114.752	0
Betsileo	Bengali, Bengal	CAR_Mpiemo	-0.00437904	6.68704e-05	-65.4854	0
Betsileo	Borneo	CAR_Mpiemo	-0.0116102	6.70462e-05	-173.168	0
Betsileo	Han, China	CAR_Mpiemo	-0.0111134	6.9672e-05	-159.51	0
Betsileo	Kinh, Vietnam	CAR_Mpiemo	-0.0112756	6.75674e-05	-166.88	0
Betsileo	Punjabi, Pakistan	CAR_Mpiemo	-0.00316163	7.0508e-05	-44.8408	0
Betsileo	Sumba	CAR_Mpiemo	-0.00996374	6.95046e-05	-143.354	0
Betsileo	Timor	CAR_Mpiemo	-0.00866137	8.52937e-05	-101.548	0
Betsimisaraka	Bengali, Bengal	CAR_Mpiemo	-0.00629284	6.26817e-05	-100.394	0
Betsimisaraka	Borneo	CAR_Mpiemo	-0.0111228	6.83621e-05	-162.704	0
Betsimisaraka	Han, China	CAR_Mpiemo	-0.0107714	6.99141e-05	-154.066	0
Betsimisaraka	Kinh, Vietnam	CAR_Mpiemo	-0.0108792	6.85008e-05	-158.818	0
Betsimisaraka	Punjabi, Pakistan	CAR_Mpiemo	-0.00547519	6.45658e-05	-84.8002	0
Betsimisaraka	Sumba	CAR_Mpiemo	-0.0100107	6.8847e-05	-145.405	0
Betsimisaraka	Timor	CAR_Mpiemo	-0.00908793	8.05048e-05	-112.887	0
Diego	Bengali, Bengal	CAR_Mpiemo	-0.00685262	6.09228e-05	-112.48	0
Diego	Borneo	CAR_Mpiemo	-0.0102783	6.86417e-05	-149.738	0
Diego	Han, China	CAR_Mpiemo	-0.0100529	6.97494e-05	-144.129	0
Diego	Kinh, Vietnam	CAR_Mpiemo	-0.0101125	6.87442e-05	-147.103	0
Diego	Punjabi, Pakistan	CAR_Mpiemo	-0.00632057	6.20003e-05	-101.944	0
Diego	Sumba	CAR_Mpiemo	-0.00944657	6.85804e-05	-137.745	0
Diego	Timor	CAR_Mpiemo	-0.00878923	7.81611e-05	-112.45	0
Merina	Bengali, Bengal	CAR_Mpiemo	-0.00191135	7.20642e-05	-26.5229	5.28049e-155
Merina	Borneo	CAR_Mpiemo	-0.0104846	6.62352e-05	-158.293	0
Merina	Han, China	CAR_Mpiemo	-0.00992934	6.9532e-05	-142.802	0
Merina	Kinh, Vietnam	CAR_Mpiemo	-0.0100988	6.71784e-05	-150.328	0
Merina	Punjabi, Pakistan	CAR_Mpiemo	-0.00046452	7.72188e-05	-6.01563	1.79185e-09
Merina	Sumba	CAR_Mpiemo	-0.00858819	7.02859e-05	-122.189	0
Merina	Timor	CAR_Mpiemo	-0.00706658	8.96321e-05	-78.8399	0
Mikea	Bengali, Bengal	CAR_Mpiemo	-0.00491884	7.11583e-05	-69.1253	0
Mikea	Borneo	CAR_Mpiemo	-0.00959649	7.60229e-05	-126.232	0
Mikea	Han, China	CAR_Mpiemo	-0.0092915	7.76889e-05	-119.599	0
Mikea	Kinh, Vietnam	CAR_Mpiemo	-0.0093876	7.63996e-05	-122.875	0
Mikea	Punjabi, Pakistan	CAR_Mpiemo	-0.00412915	7.32531e-05	-56.3682	0
Mikea	Sumba	CAR_Mpiemo	-0.0084939	7.67908e-05	-110.611	0
Mikea	Timor	CAR_Mpiemo	-0.00766218	8.88299e-05	-86.2567	0
Sakalava Tsimihety	Bengali, Bengal	CAR_Mpiemo	-0.00663439	6.21376e-05	-106.769	0
Sakalava Tsimihety	Borneo	CAR_Mpiemo	-0.0112709	6.82034e-05	-165.255	0
Sakalava Tsimihety	Han, China	CAR_Mpiemo	-0.0109255	6.96593e-05	-156.842	0
Sakalava Tsimihety	Kinh, Vietnam	CAR_Mpiemo	-0.0110288	6.83931e-05	-161.257	0
Sakalava Tsimihety	Punjabi, Pakistan	CAR_Mpiemo	-0.005885	6.3853e-05	-92.1647	0
Sakalava Tsimihety	Sumba	CAR_Mpiemo	-0.0101983	6.85424e-05	-148.789	0
Sakalava Tsimihety	Timor	CAR_Mpiemo	-0.00937281	7.98662e-05	-117.356	0
Temoro	Bengali, Bengal	CAR_Mpiemo	-0.0062524	6.55213e-05	-95.4255	0
Temoro	Borneo	CAR_Mpiemo	-0.0110567	7.07915e-05	-156.187	0
Temoro	Han, China	CAR_Mpiemo	-0.010715	7.24171e-05	-147.962	0
Temoro	Kinh, Vietnam	CAR_Mpiemo	-0.0108284	7.10614e-05	-152.381	0
Temoro	Punjabi, Pakistan	CAR_Mpiemo	-0.00547988	6.73637e-05	-81.3476	0
Temoro	Sumba	CAR_Mpiemo	-0.00997534	7.1381e-05	-139.748	0
Temoro	Timor	CAR_Mpiemo	-0.00904696	8.29806e-05	-109.025	0
Vezo	Bengali, Bengal	CAR_Mpiemo	-0.00604678	6.57283e-05	-91.9966	0
Vezo	Borneo	CAR_Mpiemo	-0.0110679	7.08431e-05	-156.232	0
Vezo	Han, China	CAR_Mpiemo	-0.0107156	7.25496e-05	-147.7	0
Vezo	Kinh, Vietnam	CAR_Mpiemo	-0.0108175	7.1143e-05	-152.053	0
Vezo	Punjabi, Pakistan	CAR_Mpiemo	-0.00522862	6.7699e-05	-77.2334	0
Vezo	Sumba	CAR_Mpiemo	-0.00985741	7.15699e-05	-137.731	0
Vezo	Timor	CAR_Mpiemo	-0.00900512	8.35594e-05	-107.769	0
Betsileo	Bengali, Bengal	CAR_Banda	-0.00394232	6.49566e-05	-60.6917	0
Betsileo	Borneo	CAR_Banda	-0.0111435	6.434e-05	-173.197	0
Betsileo	Han, China	CAR_Banda	-0.0106847	6.67424e-05	-160.089	0
Betsileo	Kinh, Vietnam	CAR_Banda	-0.0108512	6.46465e-05	-167.854	0
Betsileo	Punjabi, Pakistan	CAR_Banda	-0.00271989	6.84299e-05	-39.7471	0
Betsileo	Sumba	CAR_Banda	-0.00951638	6.66034e-05	-142.881	0
Betsileo	Timor	CAR_Banda	-0.0082455	8.21341e-05	-100.391	0
Betsimisaraka	Bengali, Bengal	CAR_Banda	-0.00569711	6.03811e-05	-94.3526	0
Betsimisaraka	Borneo	CAR_Banda	-0.010497	6.52585e-05	-160.853	0
Betsimisaraka	Han, China	CAR_Banda	-0.0101837	6.67336e-05	-152.602	0
Betsimisaraka	Kinh, Vietnam	CAR_Banda	-0.0102957	6.5232e-05	-157.832	0
Betsimisaraka	Punjabi, Pakistan	CAR_Banda	-0.00487443	6.22665e-05	-78.2833	0
Betsimisaraka	Sumba	CAR_Banda	-0.00940434	6.593e-05	-142.641	0
Betsimisaraka	Timor	CAR_Banda	-0.00851304	7.69964e-05	-110.564	0
Diego	Bengali, Bengal	CAR_Banda	-0.00631125	5.80523e-05	-108.717	0
Diego	Borneo	CAR_Banda	-0.00970685	6.48561e-05	-149.668	0
Diego	Han, China	CAR_Banda	-0.0095196	6.59404e-05	-144.367	0
Diego	Kinh, Vietnam	CAR_Banda	-0.00958336	6.47804e-05	-147.936	0
Diego	Punjabi, Pakistan	CAR_Banda	-0.00577418	5.91623e-05	-97.599	0
Diego	Sumba	CAR_Banda	-0.00889456	6.48033e-05	-137.255	0
Diego	Timor	CAR_Banda	-0.00826871	7.40296e-05	-111.695	0
Merina	Bengali, Bengal	CAR_Banda	-0.00161025	7.01946e-05	-22.9398	1.86078e-116
Merina	Borneo	CAR_Banda	-0.0101534	6.40217e-05	-158.594	0
Merina	Han, China	CAR_Banda	-0.00963631	6.739e-05	-142.993	0
Merina	Kinh, Vietnam	CAR_Banda	-0.00980995	6.47832e-05	-151.427	0
Merina	Punjabi, Pakistan	CAR_Banda	-0.000158397	7.50574e-05	-2.11035	0.0348284
Merina	Sumba	CAR_Banda	-0.00827644	6.79138e-05	-121.867	0
Merina	Timor	CAR_Banda	-0.00678633	8.68343e-05	-78.1527	0
Mikea	Bengali, Bengal	CAR_Banda	-0.00433368	6.92419e-05	-62.5876	0
Mikea	Borneo	CAR_Banda	-0.00898128	7.2947e-05	-123.121	0
Mikea	Han, China	CAR_Banda	-0.00871441	7.45695e-05	-116.863	0
Mikea	Kinh, Vietnam	CAR_Banda	-0.0088147	7.30797e-05	-120.618	0
Mikea	Punjabi, Pakistan	CAR_Banda	-0.00353897	7.13638e-05	-49.5905	0
Mikea	Sumba	CAR_Banda	-0.00789809	7.4148e-05	-106.518	0
Mikea	Timor	CAR_Banda	-0.00709787	8.56063e-05	-82.9129	0
Sakalava Tsimihety	Bengali, Bengal	CAR_Banda	-0.00606066	5.9891e-05	-101.195	0
Sakalava Tsimihety	Borneo	CAR_Banda	-0.0106671	6.48552e-05	-164.476	0
Sakalava Tsimihety	Han, China	CAR_Banda	-0.0103599	6.62358e-05	-156.409	0
Sakalava Tsimihety	Kinh, Vietnam	CAR_Banda	-0.0104673	6.48524e-05	-161.403	0
Sakalava Tsimihety	Punjabi, Pakistan	CAR_Banda	-0.00530623	6.15452e-05	-86.2169	0
Sakalava Tsimihety	Sumba	CAR_Banda	-0.00961395	6.53582e-05	-147.096	0
Sakalava Tsimihety	Timor	CAR_Banda	-0.00881992	7.59581e-05	-116.116	0
Temoro	Bengali, Bengal	CAR_Banda	-0.00573575	6.2979e-05	-91.074	0
Temoro	Borneo	CAR_Banda	-0.01051	6.74991e-05	-155.706	0
Temoro	Han, China	CAR_Banda	-0.0102064	6.89326e-05	-148.064	0
Temoro	Kinh, Vietnam	CAR_Banda	-0.010324	6.75034e-05	-152.94	0
Temoro	Punjabi, Pakistan	CAR_Banda	-0.0049582	6.46936e-05	-76.6412	0
Temoro	Sumba	CAR_Banda	-0.00944804	6.81973e-05	-138.54	0
Temoro	Timor	CAR_Banda	-0.00855115	7.93825e-05	-107.721	0
Vezo	Bengali, Bengal	CAR_Banda	-0.00545136	6.37586e-05	-85.5001	0
Vezo	Borneo	CAR_Banda	-0.0104425	6.82275e-05	-153.054	0
Vezo	Han, China	CAR_Banda	-0.0101283	6.97838e-05	-145.138	0
Vezo	Kinh, Vietnam	CAR_Banda	-0.0102343	6.83327e-05	-149.772	0
Vezo	Punjabi, Pakistan	CAR_Banda	-0.00462818	6.55234e-05	-70.634	0
Vezo	Sumba	CAR_Banda	-0.00925135	6.90774e-05	-133.927	0
Vezo	Timor	CAR_Banda	-0.00843056	8.04939e-05	-104.735	0
Betsileo	Bengali, Bengal	CAR_Nzakara	-0.00399021	6.73629e-05	-59.2345	0
Betsileo	Borneo	CAR_Nzakara	-0.0113029	6.68182e-05	-169.16	0
Betsileo	Han, China	CAR_Nzakara	-0.0108378	6.93677e-05	-156.237	0
Betsileo	Kinh, Vietnam	CAR_Nzakara	-0.0109766	6.73857e-05	-162.892	0
Betsileo	Punjabi, Pakistan	CAR_Nzakara	-0.0027311	7.09153e-05	-38.5122	0
Betsileo	Sumba	CAR_Nzakara	-0.0096039	6.97435e-05	-137.703	0
Betsileo	Timor	CAR_Nzakara	-0.00836847	8.53419e-05	-98.0581	0
Betsimisaraka	Bengali, Bengal	CAR_Nzakara	-0.00585902	6.30236e-05	-92.9656	0
Betsimisaraka	Borneo	CAR_Nzakara	-0.0107705	6.84571e-05	-157.332	0
Betsimisaraka	Han, China	CAR_Nzakara	-0.0104508	6.99654e-05	-149.371	0
Betsimisaraka	Kinh, Vietnam	CAR_Nzakara	-0.0105352	6.86121e-05	-153.547	0
Betsimisaraka	Punjabi, Pakistan	CAR_Nzakara	-0.00499967	6.47942e-05	-77.1622	0
Betsimisaraka	Sumba	CAR_Nzakara	-0.00960588	6.93725e-05	-138.468	0
Betsimisaraka	Timor	CAR_Nzakara	-0.00875004	8.08811e-05	-108.184	0
Diego	Bengali, Bengal	CAR_Nzakara	-0.00645311	6.14305e-05	-105.047	0
Diego	Borneo	CAR_Nzakara	-0.0099603	6.87096e-05	-144.962	0
Diego	Han, China	CAR_Nzakara	-0.00976665	6.98573e-05	-139.809	0
Diego	Kinh, Vietnam	CAR_Nzakara	-0.00980279	6.89018e-05	-142.272	0
Diego	Punjabi, Pakistan	CAR_Nzakara	-0.00587936	6.23417e-05	-94.3086	0
Diego	Sumba	CAR_Nzakara	-0.00907604	6.88743e-05	-131.777	0
Diego	Timor	CAR_Nzakara	-0.00848565	7.84597e-05	-108.153	0
Merina	Bengali, Bengal	CAR_Nzakara	-0.00166584	7.22984e-05	-23.0411	1.8051e-117
Merina	Borneo	CAR_Nzakara	-0.0103206	6.59966e-05	-156.381	0
Merina	Han, China	CAR_Nzakara	-0.00979709	6.9551e-05	-140.862	0
Merina	Kinh, Vietnam	CAR_Nzakara	-0.0099431	6.71218e-05	-148.135	0
Merina	Punjabi, Pakistan	CAR_Nzakara	-0.000177304	7.72202e-05	-2.29608	0.0216713
Merina	Sumba	CAR_Nzakara	-0.00837165	7.05626e-05	-118.641	0
Merina	Timor	CAR_Nzakara	-0.006917	8.98553e-05	-76.9793	0
Mikea	Bengali, Bengal	CAR_Nzakara	-0.00446637	7.18941e-05	-62.1243	0
Mikea	Borneo	CAR_Nzakara	-0.00922557	7.60002e-05	-121.389	0
Mikea	Han, China	CAR_Nzakara	-0.0089523	7.75306e-05	-115.468	0
Mikea	Kinh, Vietnam	CAR_Nzakara	-0.00902496	7.62724e-05	-118.325	0
Mikea	Punjabi, Pakistan	CAR_Nzakara	-0.00363498	7.39666e-05	-49.1435	0
Mikea	Sumba	CAR_Nzakara	-0.00807041	7.72846e-05	-104.425	0
Mikea	Timor	CAR_Nzakara	-0.00730564	8.91239e-05	-81.9717	0
Sakalava Tsimihety	Bengali, Bengal	CAR_Nzakara	-0.00621827	6.25917e-05	-99.3466	0
Sakalava Tsimihety	Borneo	CAR_Nzakara	-0.0109363	6.84736e-05	-159.716	0
Sakalava Tsimihety	Han, China	CAR_Nzakara	-0.0106227	6.99751e-05	-151.806	0
Sakalava Tsimihety	Kinh, Vietnam	CAR_Nzakara	-0.0107025	6.86807e-05	-155.83	0
Sakalava Tsimihety	Punjabi, Pakistan	CAR_Nzakara	-0.00542717	6.42218e-05	-84.5067	0
Sakalava Tsimihety	Sumba	CAR_Nzakara	-0.0098112	6.91231e-05	-141.938	0
Sakalava Tsimihety	Timor	CAR_Nzakara	-0.00905262	7.99846e-05	-113.18	0
Temoro	Bengali, Bengal	CAR_Nzakara	-0.00585141	6.57816e-05	-88.952	0
Temoro	Borneo	CAR_Nzakara	-0.0107373	7.08854e-05	-151.474	0
Temoro	Han, China	CAR_Nzakara	-0.0104273	7.24615e-05	-143.901	0
Temoro	Kinh, Vietnam	CAR_Nzakara	-0.0105172	7.10958e-05	-147.93	0
Temoro	Punjabi, Pakistan	CAR_Nzakara	-0.00503718	6.74756e-05	-74.6519	0
Temoro	Sumba	CAR_Nzakara	-0.00960333	7.17032e-05	-133.932	0
Temoro	Timor	CAR_Nzakara	-0.0087419	8.34903e-05	-104.706	0
Vezo	Bengali, Bengal	CAR_Nzakara	-0.00561585	6.62639e-05	-84.7498	0
Vezo	Borneo	CAR_Nzakara	-0.0107186	7.08823e-05	-151.216	0
Vezo	Han, China	CAR_Nzakara	-0.0103979	7.24307e-05	-143.557	0
Vezo	Kinh, Vietnam	CAR_Nzakara	-0.0104764	7.12133e-05	-147.113	0
Vezo	Punjabi, Pakistan	CAR_Nzakara	-0.00475599	6.81735e-05	-69.763	0
Vezo	Sumba	CAR_Nzakara	-0.00945547	7.19511e-05	-131.415	0
Vezo	Timor	CAR_Nzakara	-0.00867013	8.36272e-05	-103.676	0
Betsileo	Bengali, Bengal	CAR_Zande	-0.00401755	6.99156e-05	-57.4628	0
Betsileo	Borneo	CAR_Zande	-0.0111914	6.92306e-05	-161.654	0
Betsileo	Han, China	CAR_Zande	-0.010686	7.20314e-05	-148.352	0
Betsileo	Kinh, Vietnam	CAR_Zande	-0.0108372	6.99733e-05	-154.876	0
Betsileo	Punjabi, Pakistan	CAR_Zande	-0.00278382	7.38904e-05	-37.675	1.27301e-310
Betsileo	Sumba	CAR_Zande	-0.00955627	7.19382e-05	-132.84	0
Betsileo	Timor	CAR_Zande	-0.0083245	8.88273e-05	-93.7156	0
Betsimisaraka	Bengali, Bengal	CAR_Zande	-0.00578797	6.68248e-05	-86.6141	0
Betsimisaraka	Borneo	CAR_Zande	-0.0105605	7.22078e-05	-146.252	0
Betsimisaraka	Han, China	CAR_Zande	-0.0102006	7.38799e-05	-138.07	0
Betsimisaraka	Kinh, Vietnam	CAR_Zande	-0.0102974	7.25808e-05	-141.874	0
Betsimisaraka	Punjabi, Pakistan	CAR_Zande	-0.00495399	6.901e-05	-71.7866	0
Betsimisaraka	Sumba	CAR_Zande	-0.00945986	7.29215e-05	-129.727	0
Betsimisaraka	Timor	CAR_Zande	-0.00860767	8.57337e-05	-100.4	0
Diego	Bengali, Bengal	CAR_Zande	-0.0063719	6.52691e-05	-97.6249	0
Diego	Borneo	CAR_Zande	-0.00974018	7.3194e-05	-133.074	0
Diego	Han, China	CAR_Zande	-0.00950628	7.45347e-05	-127.542	0
Diego	Kinh, Vietnam	CAR_Zande	-0.00955482	7.34352e-05	-130.112	0
Diego	Punjabi, Pakistan	CAR_Zande	-0.00582353	6.66421e-05	-87.3852	0
Diego	Sumba	CAR_Zande	-0.00891987	7.31198e-05	-121.99	0
Diego	Timor	CAR_Zande	-0.00833313	8.40117e-05	-99.1901	0
Merina	Bengali, Bengal	CAR_Zande	-0.00173667	7.50989e-05	-23.1251	2.58968e-118
Merina	Borneo	CAR_Zande	-0.0102525	6.80428e-05	-150.678	0
Merina	Han, China	CAR_Zande	-0.00968877	7.17644e-05	-135.008	0
Merina	Kinh, Vietnam	CAR_Zande	-0.00984718	6.94447e-05	-141.799	0
Merina	Punjabi, Pakistan	CAR_Zande	-0.000273518	8.05077e-05	-3.39741	0.000680273
Merina	Sumba	CAR_Zande	-0.00836752	7.24183e-05	-115.544	0
Merina	Timor	CAR_Zande	-0.00691652	9.27332e-05	-74.5852	0
Mikea	Bengali, Bengal	CAR_Zande	-0.00438989	7.60325e-05	-57.737	0
Mikea	Borneo	CAR_Zande	-0.00901018	8.05243e-05	-111.894	0
Mikea	Han, China	CAR_Zande	-0.00869666	8.23604e-05	-105.593	0
Mikea	Kinh, Vietnam	CAR_Zande	-0.00878173	8.09607e-05	-108.469	0
Mikea	Punjabi, Pakistan	CAR_Zande	-0.00358388	7.83304e-05	-45.7534	0
Mikea	Sumba	CAR_Zande	-0.00791897	8.14299e-05	-97.249	0
Mikea	Timor	CAR_Zande	-0.00715786	9.45791e-05	-75.6811	0
Sakalava Tsimihety	Bengali, Bengal	CAR_Zande	-0.00616646	6.62688e-05	-93.0523	0
Sakalava Tsimihety	Borneo	CAR_Zande	-0.0107456	7.19396e-05	-149.37	0
Sakalava Tsimihety	Han, China	CAR_Zande	-0.0103917	7.375e-05	-140.904	0
Sakalava Tsimihety	Kinh, Vietnam	CAR_Zande	-0.010484	7.25075e-05	-144.591	0
Sakalava Tsimihety	Punjabi, Pakistan	CAR_Zande	-0.00540074	6.82848e-05	-79.0915	0
Sakalava Tsimihety	Sumba	CAR_Zande	-0.00968442	7.25111e-05	-133.558	0
Sakalava Tsimihety	Timor	CAR_Zande	-0.0089295	8.47821e-05	-105.323	0
Temoro	Bengali, Bengal	CAR_Zande	-0.00578608	6.95949e-05	-83.1395	0
Temoro	Borneo	CAR_Zande	-0.010533	7.44924e-05	-141.398	0
Temoro	Han, China	CAR_Zande	-0.0101828	7.63508e-05	-133.369	0
Temoro	Kinh, Vietnam	CAR_Zande	-0.0102851	7.50405e-05	-137.061	0
Temoro	Punjabi, Pakistan	CAR_Zande	-0.00499724	7.16461e-05	-69.7489	0
Temoro	Sumba	CAR_Zande	-0.00946304	7.53567e-05	-125.577	0
Temoro	Timor	CAR_Zande	-0.00860526	8.83158e-05	-97.4374	0
Vezo	Bengali, Bengal	CAR_Zande	-0.00556307	7.02669e-05	-79.1706	0
Vezo	Borneo	CAR_Zande	-0.0105269	7.47556e-05	-140.817	0
Vezo	Han, China	CAR_Zande	-0.010166	7.64939e-05	-132.9	0
Vezo	Kinh, Vietnam	CAR_Zande	-0.0102569	7.52148e-05	-136.368	0
Vezo	Punjabi, Pakistan	CAR_Zande	-0.00472859	7.25889e-05	-65.1421	0
Vezo	Sumba	CAR_Zande	-0.00932772	7.56252e-05	-123.342	0
Vezo	Timor	CAR_Zande	-0.00854604	8.87769e-05	-96.2643	0
Betsileo	Bengali, Bengal	SouthAfrica_ColouredWellington	0.00816511	5.74417e-05	142.146	0
Betsileo	Borneo	SouthAfrica_ColouredWellington	0.000113645	4.80903e-05	2.36316	0.0181199
Betsileo	Han, China	SouthAfrica_ColouredWellington	0.000650408	5.06053e-05	12.8526	8.31941e-38
Betsileo	Kinh, Vietnam	SouthAfrica_ColouredWellington	0.00050676	4.88379e-05	10.3764	3.17588e-25
Betsileo	Punjabi, Pakistan	SouthAfrica_ColouredWellington	0.00958908	6.18919e-05	154.933	0
Betsileo	Sumba	SouthAfrica_ColouredWellington	0.00141457	5.11324e-05	27.6649	1.84567e-168
Betsileo	Timor	SouthAfrica_ColouredWellington	0.00239768	6.39851e-05	37.4725	2.58278e-307
Betsimisaraka	Bengali, Bengal	SouthAfrica_ColouredWellington	0.00981116	6.16088e-05	159.249	0
Betsimisaraka	Borneo	SouthAfrica_ColouredWellington	0.00416094	5.89353e-05	70.6018	0
Betsimisaraka	Han, China	SouthAfrica_ColouredWellington	0.00455228	6.05216e-05	75.2174	0
Betsimisaraka	Kinh, Vietnam	SouthAfrica_ColouredWellington	0.00446308	5.9256e-05	75.3185	0
Betsimisaraka	Punjabi, Pakistan	SouthAfrica_ColouredWellington	0.0108354	6.46255e-05	167.664	0
Betsimisaraka	Sumba	SouthAfrica_ColouredWellington	0.00492745	5.99635e-05	82.1741	0
Betsimisaraka	Timor	SouthAfrica_ColouredWellington	0.00553098	6.98179e-05	79.22	0
Diego	Bengali, Bengal	SouthAfrica_ColouredWellington	0.010518	6.3229e-05	166.348	0
Diego	Borneo	SouthAfrica_ColouredWellington	0.00627206	6.37325e-05	98.4123	0
Diego	Han, China	SouthAfrica_ColouredWellington	0.00653735	6.51691e-05	100.314	0
Diego	Kinh, Vietnam	SouthAfrica_ColouredWellington	0.00649637	6.42007e-05	101.189	0
Diego	Punjabi, Pakistan	SouthAfrica_ColouredWellington	0.0112566	6.5175e-05	172.713	0
Diego	Sumba	SouthAfrica_ColouredWellington	0.00675821	6.43273e-05	105.06	0
Diego	Timor	SouthAfrica_ColouredWellington	0.00709628	7.24282e-05	97.9769	0
Merina	Bengali, Bengal	SouthAfrica_ColouredWellington	0.00847573	6.03751e-05	140.385	0
Merina	Borneo	SouthAfrica_ColouredWellington	-0.000917768	4.62612e-05	-19.8388	1.37654e-87
Merina	Han, China	SouthAfrica_ColouredWellington	-0.000322618	4.94161e-05	-6.52861	6.63815e-11
Merina	Kinh, Vietnam	SouthAfrica_ColouredWellington	-0.000473473	4.73688e-05	-9.99547	1.59534e-23
Merina	Punjabi, Pakistan	SouthAfrica_ColouredWellington	0.0101291	6.57212e-05	154.123	0
Merina	Sumba	SouthAfrica_ColouredWellington	0.000633068	5.05473e-05	12.5243	5.49946e-36
Merina	Timor	SouthAfrica_ColouredWellington	0.0018354	6.52128e-05	28.1448	2.77373e-174
Mikea	Bengali, Bengal	SouthAfrica_ColouredWellington	0.0113643	7.55598e-05	150.402	0
Mikea	Borneo	SouthAfrica_ColouredWellington	0.00586641	7.34011e-05	79.9226	0
Mikea	Han, China	SouthAfrica_ColouredWellington	0.00621131	7.47953e-05	83.0441	0
Mikea	Kinh, Vietnam	SouthAfrica_ColouredWellington	0.00613381	7.36214e-05	83.3155	0
Mikea	Punjabi, Pakistan	SouthAfrica_ColouredWellington	0.0123606	7.84827e-05	157.494	0
Mikea	Sumba	SouthAfrica_ColouredWellington	0.00662345	7.45493e-05	88.8465	0
Mikea	Timor	SouthAfrica_ColouredWellington	0.0071359	8.4509e-05	84.4395	0
Sakalava Tsimihety	Bengali, Bengal	SouthAfrica_ColouredWellington	0.00970804	6.08208e-05	159.617	0
Sakalava Tsimihety	Borneo	SouthAfrica_ColouredWellington	0.00425124	5.82975e-05	72.9232	0
Sakalava Tsimihety	Han, China	SouthAfrica_ColouredWellington	0.00463655	6.0166e-05	77.0626	0
Sakalava Tsimihety	Kinh, Vietnam	SouthAfrica_ColouredWellington	0.00455184	5.90006e-05	77.149	0
Sakalava Tsimihety	Punjabi, Pakistan	SouthAfrica_ColouredWellington	0.010664	6.34043e-05	168.19	0
Sakalava Tsimihety	Sumba	SouthAfrica_ColouredWellington	0.00497827	5.96249e-05	83.4931	0
Sakalava Tsimihety	Timor	SouthAfrica_ColouredWellington	0.00548453	6.90059e-05	79.4792	0
Temoro	Bengali, Bengal	SouthAfrica_ColouredWellington	0.00978083	6.54566e-05	149.425	0
Temoro	Borneo	SouthAfrica_ColouredWellington	0.00415623	6.2598e-05	66.3955	0
Temoro	Han, China	SouthAfrica_ColouredWellington	0.00453786	6.43416e-05	70.5276	0
Temoro	Kinh, Vietnam	SouthAfrica_ColouredWellington	0.00444308	6.3091e-05	70.4233	0
Temoro	Punjabi, Pakistan	SouthAfrica_ColouredWellington	0.0107599	6.82613e-05	157.628	0
Temoro	Sumba	SouthAfrica_ColouredWellington	0.00489206	6.36816e-05	76.8207	0
Temoro	Timor	SouthAfrica_ColouredWellington	0.00550118	7.37422e-05	74.6002	0
Vezo	Bengali, Bengal	SouthAfrica_ColouredWellington	0.00961784	6.3819e-05	150.705	0
Vezo	Borneo	SouthAfrica_ColouredWellington	0.0037764	6.07435e-05	62.1696	0
Vezo	Han, China	SouthAfrica_ColouredWellington	0.00416865	6.24651e-05	66.7357	0
Vezo	Kinh, Vietnam	SouthAfrica_ColouredWellington	0.00408535	6.13993e-05	66.5374	0
Vezo	Punjabi, Pakistan	SouthAfrica_ColouredWellington	0.0106426	6.6864e-05	159.167	0
Vezo	Sumba	SouthAfrica_ColouredWellington	0.00464138	6.22873e-05	74.5156	0
Vezo	Timor	SouthAfrica_ColouredWellington	0.0051744	7.26048e-05	71.268	0
Betsileo	Bengali, Bengal	SouthAfrica_Swazi	-0.00371551	7.20594e-05	-51.5618	0
Betsileo	Borneo	SouthAfrica_Swazi	-0.0109045	7.08841e-05	-153.835	0
Betsileo	Han, China	SouthAfrica_Swazi	-0.0104065	7.38449e-05	-140.923	0
Betsileo	Kinh, Vietnam	SouthAfrica_Swazi	-0.0105812	7.14723e-05	-148.046	0
Betsileo	Punjabi, Pakistan	SouthAfrica_Swazi	-0.00250755	7.59152e-05	-33.031	2.9197e-239
Betsileo	Sumba	SouthAfrica_Swazi	-0.00932363	7.37367e-05	-126.445	0
Betsileo	Timor	SouthAfrica_Swazi	-0.00805521	9.08478e-05	-88.6671	0
Betsimisaraka	Bengali, Bengal	SouthAfrica_Swazi	-0.00548305	6.92141e-05	-79.2188	0
Betsimisaraka	Borneo	SouthAfrica_Swazi	-0.0102708	7.43555e-05	-138.131	0
Betsimisaraka	Han, China	SouthAfrica_Swazi	-0.0099182	7.63177e-05	-129.959	0
Betsimisaraka	Kinh, Vietnam	SouthAfrica_Swazi	-0.0100384	7.47083e-05	-134.368	0
Betsimisaraka	Punjabi, Pakistan	SouthAfrica_Swazi	-0.00467485	7.12888e-05	-65.5762	0
Betsimisaraka	Sumba	SouthAfrica_Swazi	-0.00922434	7.51919e-05	-122.677	0
Betsimisaraka	Timor	SouthAfrica_Swazi	-0.0083355	8.79551e-05	-94.7699	0
Diego	Bengali, Bengal	SouthAfrica_Swazi	-0.00600592	6.85255e-05	-87.645	0
Diego	Borneo	SouthAfrica_Swazi	-0.00938935	7.58768e-05	-123.745	0
Diego	Han, China	SouthAfrica_Swazi	-0.00916283	7.74484e-05	-118.309	0
Diego	Kinh, Vietnam	SouthAfrica_Swazi	-0.00923483	7.62142e-05	-121.169	0
Diego	Punjabi, Pakistan	SouthAfrica_Swazi	-0.00548332	6.98273e-05	-78.5269	0
Diego	Sumba	SouthAfrica_Swazi	-0.00862328	7.60079e-05	-113.453	0
Diego	Timor	SouthAfrica_Swazi	-0.00799989	8.69036e-05	-92.0548	0
Merina	Bengali, Bengal	SouthAfrica_Swazi	-0.00145909	7.68087e-05	-18.9965	1.82415e-80
Merina	Borneo	SouthAfrica_Swazi	-0.0099901	6.93523e-05	-144.049	0
Merina	Han, China	SouthAfrica_Swazi	-0.00943372	7.30985e-05	-129.055	0
Merina	Kinh, Vietnam	SouthAfrica_Swazi	-0.0096156	7.04363e-05	-136.515	0
Merina	Punjabi, Pakistan	SouthAfrica_Swazi	-2.1711e-05	8.2106e-05	-0.264426	0.791452
Merina	Sumba	SouthAfrica_Swazi	-0.00815934	7.39535e-05	-110.331	0
Merina	Timor	SouthAfrica_Swazi	-0.00667169	9.45485e-05	-70.5637	0
Mikea	Bengali, Bengal	SouthAfrica_Swazi	-0.00403466	7.87298e-05	-51.2469	0
Mikea	Borneo	SouthAfrica_Swazi	-0.00867009	8.29635e-05	-104.505	0
Mikea	Han, China	SouthAfrica_Swazi	-0.00836395	8.49234e-05	-98.4881	0
Mikea	Kinh, Vietnam	SouthAfrica_Swazi	-0.00847248	8.32725e-05	-101.744	0
Mikea	Punjabi, Pakistan	SouthAfrica_Swazi	-0.00325442	8.10408e-05	-40.1578	0
Mikea	Sumba	SouthAfrica_Swazi	-0.00763313	8.41977e-05	-90.6573	0
Mikea	Timor	SouthAfrica_Swazi	-0.00683536	9.71175e-05	-70.3824	0
Sakalava Tsimihety	Bengali, Bengal	SouthAfrica_Swazi	-0.00581757	6.89556e-05	-84.3668	0
Sakalava Tsimihety	Borneo	SouthAfrica_Swazi	-0.0104119	7.43075e-05	-140.119	0
Sakalava Tsimihety	Han, China	SouthAfrica_Swazi	-0.0100653	7.63007e-05	-131.916	0
Sakalava Tsimihety	Kinh, Vietnam	SouthAfrica_Swazi	-0.0101811	7.47123e-05	-136.27	0
Sakalava Tsimihety	Punjabi, Pakistan	SouthAfrica_Swazi	-0.00507761	7.07856e-05	-71.7323	0
Sakalava Tsimihety	Sumba	SouthAfrica_Swazi	-0.00940492	7.49837e-05	-125.426	0
Sakalava Tsimihety	Timor	SouthAfrica_Swazi	-0.00861334	8.7519e-05	-98.4168	0
Temoro	Bengali, Bengal	SouthAfrica_Swazi	-0.0054885	7.19427e-05	-76.2899	0
Temoro	Borneo	SouthAfrica_Swazi	-0.0102506	7.65988e-05	-133.822	0
Temoro	Han, China	SouthAfrica_Swazi	-0.00990775	7.85119e-05	-126.194	0
Temoro	Kinh, Vietnam	SouthAfrica_Swazi	-0.0100336	7.69702e-05	-130.356	0
Temoro	Punjabi, Pakistan	SouthAfrica_Swazi	-0.00472543	7.39592e-05	-63.8924	0
Temoro	Sumba	SouthAfrica_Swazi	-0.00923486	7.73205e-05	-119.436	0
Temoro	Timor	SouthAfrica_Swazi	-0.00834043	9.03862e-05	-92.2755	0
Vezo	Bengali, Bengal	SouthAfrica_Swazi	-0.0052264	7.22775e-05	-72.3103	0
Vezo	Borneo	SouthAfrica_Swazi	-0.0102054	7.64558e-05	-133.48	0
Vezo	Han, China	SouthAfrica_Swazi	-0.00985186	7.84541e-05	-125.575	0
Vezo	Kinh, Vietnam	SouthAfrica_Swazi	-0.00996619	7.68783e-05	-129.636	0
Vezo	Punjabi, Pakistan	SouthAfrica_Swazi	-0.00441769	7.44666e-05	-59.3244	0
Vezo	Sumba	SouthAfrica_Swazi	-0.00906045	7.75242e-05	-116.873	0
Vezo	Timor	SouthAfrica_Swazi	-0.00824211	9.05778e-05	-90.9949	0
Betsileo	Bengali, Bengal	SouthAfrica_Karretjie	-3.40072e-05	7.41793e-05	-0.458445	0.646633
Betsileo	Borneo	SouthAfrica_Karretjie	-0.00774272	7.11761e-05	-108.783	0
Betsileo	Han, China	SouthAfrica_Karretjie	-0.00726543	7.41697e-05	-97.9568	0
Betsileo	Kinh, Vietnam	SouthAfrica_Karretjie	-0.00743104	7.18136e-05	-103.477	0
Betsileo	Punjabi, Pakistan	SouthAfrica_Karretjie	0.00133927	7.88789e-05	16.9788	1.17863e-64
Betsileo	Sumba	SouthAfrica_Karretjie	-0.00605186	7.42523e-05	-81.5039	0
Betsileo	Timor	SouthAfrica_Karretjie	-0.00479279	9.24278e-05	-51.8544	0
Betsimisaraka	Bengali, Bengal	SouthAfrica_Karretjie	-0.000803293	7.381e-05	-10.8833	1.38525e-27
Betsimisaraka	Borneo	SouthAfrica_Karretjie	-0.00611076	7.8458e-05	-77.8857	0
Betsimisaraka	Han, China	SouthAfrica_Karretjie	-0.00577889	8.01911e-05	-72.064	0
Betsimisaraka	Kinh, Vietnam	SouthAfrica_Karretjie	-0.00589006	7.85608e-05	-74.9745	0
Betsimisaraka	Punjabi, Pakistan	SouthAfrica_Karretjie	0.000170233	7.66901e-05	2.21975	0.0264354
Betsimisaraka	Sumba	SouthAfrica_Karretjie	-0.00495431	7.91605e-05	-62.5857	0
Betsimisaraka	Timor	SouthAfrica_Karretjie	-0.00407483	9.28962e-05	-43.8643	0
Diego	Bengali, Bengal	SouthAfrica_Karretjie	-0.0010332	7.36721e-05	-14.0244	1.10612e-44
Diego	Borneo	SouthAfrica_Karretjie	-0.00493638	8.14851e-05	-60.5801	0
Diego	Han, China	SouthAfrica_Karretjie	-0.00473056	8.27576e-05	-57.1617	0
Diego	Kinh, Vietnam	SouthAfrica_Karretjie	-0.0047935	8.15183e-05	-58.8028	0
Diego	Punjabi, Pakistan	SouthAfrica_Karretjie	-0.000345288	7.54375e-05	-4.57714	4.7137e-06
Diego	Sumba	SouthAfrica_Karretjie	-0.0040603	8.1405e-05	-49.8778	0
Diego	Timor	SouthAfrica_Karretjie	-0.00344626	9.35508e-05	-36.8384	4.483e-297
Merina	Bengali, Bengal	SouthAfrica_Karretjie	0.00172046	7.79864e-05	22.061	7.49382e-108
Merina	Borneo	SouthAfrica_Karretjie	-0.00733029	6.90671e-05	-106.133	0
Merina	Han, China	SouthAfrica_Karretjie	-0.00679461	7.27785e-05	-93.3602	0
Merina	Kinh, Vietnam	SouthAfrica_Karretjie	-0.00696743	7.01823e-05	-99.2762	0
Merina	Punjabi, Pakistan	SouthAfrica_Karretjie	0.00332316	8.4047e-05	39.5393	0
Merina	Sumba	SouthAfrica_Karretjie	-0.00538952	7.40093e-05	-72.8222	0
Merina	Timor	SouthAfrica_Karretjie	-0.00391123	9.54105e-05	-40.9937	0
Mikea	Bengali, Bengal	SouthAfrica_Karretjie	0.000648719	8.47246e-05	7.65679	1.90635e-14
Mikea	Borneo	SouthAfrica_Karretjie	-0.00450646	8.86511e-05	-50.8336	0
Mikea	Han, China	SouthAfrica_Karretjie	-0.00422102	9.05924e-05	-46.5935	0
Mikea	Kinh, Vietnam	SouthAfrica_Karretjie	-0.00432049	8.88185e-05	-48.6441	0
Mikea	Punjabi, Pakistan	SouthAfrica_Karretjie	0.00159428	8.74088e-05	18.2393	2.51527e-74
Mikea	Sumba	SouthAfrica_Karretjie	-0.00335948	8.96099e-05	-37.4901	1.33582e-307
Mikea	Timor	SouthAfrica_Karretjie	-0.00257107	0.000103297	-24.8901	9.51905e-137
Sakalava Tsimihety	Bengali, Bengal	SouthAfrica_Karretjie	-0.00105776	7.31478e-05	-14.4605	2.15109e-47
Sakalava Tsimihety	Borneo	SouthAfrica_Karretjie	-0.00617181	7.82083e-05	-78.915	0
Sakalava Tsimihety	Han, China	SouthAfrica_Karretjie	-0.00584596	8.00045e-05	-73.0704	0
Sakalava Tsimihety	Kinh, Vietnam	SouthAfrica_Karretjie	-0.00595264	7.83582e-05	-75.967	0
Sakalava Tsimihety	Punjabi, Pakistan	SouthAfrica_Karretjie	-0.000152487	7.58228e-05	-2.01109	0.0443158
Sakalava Tsimihety	Sumba	SouthAfrica_Karretjie	-0.00505484	7.89518e-05	-64.0244	0
Sakalava Tsimihety	Timor	SouthAfrica_Karretjie	-0.00427262	9.23454e-05	-46.2678	0
Temoro	Bengali, Bengal	SouthAfrica_Karretjie	-0.000820743	7.64607e-05	-10.7342	7.0348e-27
Temoro	Borneo	SouthAfrica_Karretjie	-0.0061026	8.05008e-05	-75.8079	0
Temoro	Han, China	SouthAfrica_Karretjie	-0.00578043	8.24885e-05	-70.0757	0
Temoro	Kinh, Vietnam	SouthAfrica_Karretjie	-0.00589718	8.07701e-05	-73.0119	0
Temoro	Punjabi, Pakistan	SouthAfrica_Karretjie	0.00010765	7.91626e-05	1.35987	0.173872
Temoro	Sumba	SouthAfrica_Karretjie	-0.00497683	8.14362e-05	-61.1132	0
Temoro	Timor	SouthAfrica_Karretjie	-0.00409175	9.52674e-05	-42.9502	0
Vezo	Bengali, Bengal	SouthAfrica_Karretjie	-0.00068054	7.66265e-05	-8.88127	6.61037e-19
Vezo	Borneo	SouthAfrica_Karretjie	-0.00617923	8.03353e-05	-76.918	0
Vezo	Han, China	SouthAfrica_Karretjie	-0.00584645	8.21348e-05	-71.1811	0
Vezo	Kinh, Vietnam	SouthAfrica_Karretjie	-0.00595171	8.06636e-05	-73.7844	0
Vezo	Punjabi, Pakistan	SouthAfrica_Karretjie	0.00029349	7.95947e-05	3.68731	0.000226637
Vezo	Sumba	SouthAfrica_Karretjie	-0.00492432	8.17476e-05	-60.2381	0
Vezo	Timor	SouthAfrica_Karretjie	-0.00411534	9.57118e-05	-42.9971	0
Betsileo	Bengali, Bengal	SouthAfrica_ColouredColesberg	0.00421979	6.14235e-05	68.6999	0
Betsileo	Borneo	SouthAfrica_ColouredColesberg	-0.0041607	5.47252e-05	-76.0289	0
Betsileo	Han, China	SouthAfrica_ColouredColesberg	-0.00368829	5.70366e-05	-64.6653	0
Betsileo	Kinh, Vietnam	SouthAfrica_ColouredColesberg	-0.0038325	5.51705e-05	-69.4665	0
Betsileo	Punjabi, Pakistan	SouthAfrica_ColouredColesberg	0.00589831	6.62589e-05	89.0191	0
Betsileo	Sumba	SouthAfrica_ColouredColesberg	-0.00272125	5.77612e-05	-47.1121	0
Betsileo	Timor	SouthAfrica_ColouredColesberg	-0.00159838	7.2336e-05	-22.0965	3.41213e-108
Betsimisaraka	Bengali, Bengal	SouthAfrica_ColouredColesberg	0.00450588	6.07639e-05	74.1539	0
Betsimisaraka	Borneo	SouthAfrica_ColouredColesberg	-0.00147337	6.08067e-05	-24.2303	1.06633e-129
Betsimisaraka	Han, China	SouthAfrica_ColouredColesberg	-0.00114638	6.21756e-05	-18.4379	6.52689e-76
Betsimisaraka	Kinh, Vietnam	SouthAfrica_ColouredColesberg	-0.00123614	6.08825e-05	-20.3038	1.1907e-91
Betsimisaraka	Punjabi, Pakistan	SouthAfrica_ColouredColesberg	0.00578464	6.39686e-05	90.4294	0
Betsimisaraka	Sumba	SouthAfrica_ColouredColesberg	-0.000568335	6.19397e-05	-9.17562	4.48977e-20
Betsimisaraka	Timor	SouthAfrica_ColouredColesberg	0.000174957	7.31508e-05	2.39174	0.0167689
Diego	Bengali, Bengal	SouthAfrica_ColouredColesberg	0.00469777	6.06615e-05	77.4424	0
Diego	Borneo	SouthAfrica_ColouredColesberg	0.00012282	6.37468e-05	1.92668	0.0540196
Diego	Han, China	SouthAfrica_ColouredColesberg	0.000323748	6.46878e-05	5.00477	5.59277e-07
Diego	Kinh, Vietnam	SouthAfrica_ColouredColesberg	0.000282214	6.37894e-05	4.42416	9.68195e-06
Diego	Punjabi, Pakistan	SouthAfrica_ColouredColesberg	0.00569093	6.26491e-05	90.8381	0
Diego	Sumba	SouthAfrica_ColouredColesberg	0.000747481	6.40933e-05	11.6624	1.98387e-31
Diego	Timor	SouthAfrica_ColouredColesberg	0.00122532	7.35945e-05	16.6497	3.04313e-62
Merina	Bengali, Bengal	SouthAfrica_ColouredColesberg	0.00527068	6.60312e-05	79.8211	0
Merina	Borneo	SouthAfrica_ColouredColesberg	-0.00445184	5.39982e-05	-82.4443	0
Merina	Han, China	SouthAfrica_ColouredColesberg	-0.00392105	5.68542e-05	-68.9668	0
Merina	Kinh, Vietnam	SouthAfrica_ColouredColesberg	-0.00407246	5.46183e-05	-74.5622	0
Merina	Punjabi, Pakistan	SouthAfrica_ColouredColesberg	0.00717862	7.18579e-05	99.9002	0
Merina	Sumba	SouthAfrica_ColouredColesberg	-0.00276249	5.80373e-05	-47.5986	0
Merina	Timor	SouthAfrica_ColouredColesberg	-0.00142039	7.52329e-05	-18.8799	1.66927e-79
Mikea	Bengali, Bengal	SouthAfrica_ColouredColesberg	0.0059969	7.30648e-05	82.0765	0
Mikea	Borneo	SouthAfrica_ColouredColesberg	0.000169946	7.27322e-05	2.3366	0.0194601
Mikea	Han, China	SouthAfrica_ColouredColesberg	0.000450494	7.38318e-05	6.10162	1.05e-09
Mikea	Kinh, Vietnam	SouthAfrica_ColouredColesberg	0.000372431	7.27619e-05	5.1185	3.07982e-07
Mikea	Punjabi, Pakistan	SouthAfrica_ColouredColesberg	0.0072477	7.62211e-05	95.0878	0
Mikea	Sumba	SouthAfrica_ColouredColesberg	0.0010655	7.36917e-05	14.459	2.20122e-47
Mikea	Timor	SouthAfrica_ColouredColesberg	0.00171772	8.54761e-05	20.0959	8.01266e-90
Sakalava Tsimihety	Bengali, Bengal	SouthAfrica_ColouredColesberg	0.00427818	5.95228e-05	71.8746	0
Sakalava Tsimihety	Borneo	SouthAfrica_ColouredColesberg	-0.00150765	6.00863e-05	-25.0914	6.16928e-139
Sakalava Tsimihety	Han, China	SouthAfrica_ColouredColesberg	-0.0011867	6.16671e-05	-19.2436	1.59776e-82
Sakalava Tsimihety	Kinh, Vietnam	SouthAfrica_ColouredColesberg	-0.00127196	6.03653e-05	-21.0711	1.46567e-98
Sakalava Tsimihety	Punjabi, Pakistan	SouthAfrica_ColouredColesberg	0.00548868	6.24709e-05	87.8598	0
Sakalava Tsimihety	Sumba	SouthAfrica_ColouredColesberg	-0.000642104	6.12166e-05	-10.489	9.70062e-26
Sakalava Tsimihety	Timor	SouthAfrica_ColouredColesberg	3.9265e-06	7.18034e-05	0.054684	0.95639
Temoro	Bengali, Bengal	SouthAfrica_ColouredColesberg	0.00446136	6.4105e-05	69.5946	0
Temoro	Borneo	SouthAfrica_ColouredColesberg	-0.00149227	6.37879e-05	-23.3942	4.89488e-121
Temoro	Han, China	SouthAfrica_ColouredColesberg	-0.00117499	6.52202e-05	-18.0158	1.46492e-72
Temoro	Kinh, Vietnam	SouthAfrica_ColouredColesberg	-0.00127033	6.38464e-05	-19.8967	4.34617e-88
Temoro	Punjabi, Pakistan	SouthAfrica_ColouredColesberg	0.00569499	6.7144e-05	84.8176	0
Temoro	Sumba	SouthAfrica_ColouredColesberg	-0.000617914	6.49309e-05	-9.51649	1.79136e-21
Temoro	Timor	SouthAfrica_ColouredColesberg	0.000130968	7.60781e-05	1.72149	0.0851623
Vezo	Bengali, Bengal	SouthAfrica_ColouredColesberg	0.00450699	6.40583e-05	70.3576	0
Vezo	Borneo	SouthAfrica_ColouredColesberg	-0.00166348	6.36332e-05	-26.1417	1.22419e-150
Vezo	Han, China	SouthAfrica_ColouredColesberg	-0.00133558	6.48202e-05	-20.6044	2.50395e-94
Vezo	Kinh, Vietnam	SouthAfrica_ColouredColesberg	-0.00141944	6.38118e-05	-22.2442	1.28316e-109
Vezo	Punjabi, Pakistan	SouthAfrica_ColouredColesberg	0.00578626	6.73375e-05	85.9292	0
Vezo	Sumba	SouthAfrica_ColouredColesberg	-0.000659983	6.50604e-05	-10.1442	3.51775e-24
Vezo	Timor	SouthAfrica_ColouredColesberg	1.28054e-05	7.63003e-05	0.167829	0.866718
Betsileo	Bengali, Bengal	SouthAfrica_Xhosa	-0.00403758	5.8471e-05	-69.0527	0
Betsileo	Borneo	SouthAfrica_Xhosa	-0.0113935	5.83336e-05	-195.315	0
Betsileo	Han, China	SouthAfrica_Xhosa	-0.0109186	6.04614e-05	-180.588	0
Betsileo	Kinh, Vietnam	SouthAfrica_Xhosa	-0.011081	5.87118e-05	-188.735	0
Betsileo	Punjabi, Pakistan	SouthAfrica_Xhosa	-0.00274856	6.18203e-05	-44.4605	0
Betsileo	Sumba	SouthAfrica_Xhosa	-0.0097609	6.06295e-05	-160.992	0
Betsileo	Timor	SouthAfrica_Xhosa	-0.008481	7.4135e-05	-114.399	0
Betsimisaraka	Bengali, Bengal	SouthAfrica_Xhosa	-0.00590204	5.16619e-05	-114.244	0
Betsimisaraka	Borneo	SouthAfrica_Xhosa	-0.0108567	5.65861e-05	-191.861	0
Betsimisaraka	Han, China	SouthAfrica_Xhosa	-0.0105273	5.77107e-05	-182.414	0
Betsimisaraka	Kinh, Vietnam	SouthAfrica_Xhosa	-0.0106351	5.6645e-05	-187.751	0
Betsimisaraka	Punjabi, Pakistan	SouthAfrica_Xhosa	-0.00501277	5.31629e-05	-94.2908	0
Betsimisaraka	Sumba	SouthAfrica_Xhosa	-0.00975853	5.72731e-05	-170.386	0
Betsimisaraka	Timor	SouthAfrica_Xhosa	-0.00885821	6.6214e-05	-133.782	0
Diego	Bengali, Bengal	SouthAfrica_Xhosa	-0.00649366	4.85134e-05	-133.853	0
Diego	Borneo	SouthAfrica_Xhosa	-0.010044	5.47617e-05	-183.413	0
Diego	Han, China	SouthAfrica_Xhosa	-0.00984064	5.57102e-05	-176.64	0
Diego	Kinh, Vietnam	SouthAfrica_Xhosa	-0.0099003	5.49159e-05	-180.281	0
Diego	Punjabi, Pakistan	SouthAfrica_Xhosa	-0.00589	4.92831e-05	-119.514	0
Diego	Sumba	SouthAfrica_Xhosa	-0.00922623	5.47757e-05	-168.436	0
Diego	Timor	SouthAfrica_Xhosa	-0.00859136	6.19859e-05	-138.602	0
Merina	Bengali, Bengal	SouthAfrica_Xhosa	-0.00167625	6.49838e-05	-25.7948	1.01297e-146
Merina	Borneo	SouthAfrica_Xhosa	-0.0103742	5.93551e-05	-174.781	0
Merina	Han, China	SouthAfrica_Xhosa	-0.00984094	6.25022e-05	-157.449	0
Merina	Kinh, Vietnam	SouthAfrica_Xhosa	-0.0100105	6.02679e-05	-166.1	0
Merina	Punjabi, Pakistan	SouthAfrica_Xhosa	-0.000157802	6.95188e-05	-2.26992	0.0232124
Merina	Sumba	SouthAfrica_Xhosa	-0.00849169	6.33366e-05	-134.072	0
Merina	Timor	SouthAfrica_Xhosa	-0.00699256	8.00307e-05	-87.3735	0
Mikea	Bengali, Bengal	SouthAfrica_Xhosa	-0.00450663	6.05475e-05	-74.4312	0
Mikea	Borneo	SouthAfrica_Xhosa	-0.00930896	6.42219e-05	-144.95	0
Mikea	Han, China	SouthAfrica_Xhosa	-0.00902599	6.55311e-05	-137.736	0
Mikea	Kinh, Vietnam	SouthAfrica_Xhosa	-0.00912217	6.44221e-05	-141.6	0
Mikea	Punjabi, Pakistan	SouthAfrica_Xhosa	-0.00364532	6.243e-05	-58.3906	0
Mikea	Sumba	SouthAfrica_Xhosa	-0.0082203	6.52143e-05	-126.05	0
Mikea	Timor	SouthAfrica_Xhosa	-0.00741105	7.53036e-05	-98.4157	0
Sakalava Tsimihety	Bengali, Bengal	SouthAfrica_Xhosa	-0.00624803	5.08532e-05	-122.864	0
Sakalava Tsimihety	Borneo	SouthAfrica_Xhosa	-0.0110092	5.59094e-05	-196.912	0
Sakalava Tsimihety	Han, China	SouthAfrica_Xhosa	-0.0106859	5.71134e-05	-187.099	0
Sakalava Tsimihety	Kinh, Vietnam	SouthAfrica_Xhosa	-0.0107893	5.61005e-05	-192.32	0
Sakalava Tsimihety	Punjabi, Pakistan	SouthAfrica_Xhosa	-0.00542702	5.23169e-05	-103.734	0
Sakalava Tsimihety	Sumba	SouthAfrica_Xhosa	-0.00995059	5.65179e-05	-176.061	0
Sakalava Tsimihety	Timor	SouthAfrica_Xhosa	-0.00914753	6.52433e-05	-140.206	0
Temoro	Bengali, Bengal	SouthAfrica_Xhosa	-0.00593988	5.42603e-05	-109.47	0
Temoro	Borneo	SouthAfrica_Xhosa	-0.0108689	5.86051e-05	-185.46	0
Temoro	Han, China	SouthAfrica_Xhosa	-0.0105492	5.98828e-05	-176.164	0
Temoro	Kinh, Vietnam	SouthAfrica_Xhosa	-0.0106627	5.88145e-05	-181.293	0
Temoro	Punjabi, Pakistan	SouthAfrica_Xhosa	-0.00509574	5.57964e-05	-91.3275	0
Temoro	Sumba	SouthAfrica_Xhosa	-0.00980143	5.94172e-05	-164.96	0
Temoro	Timor	SouthAfrica_Xhosa	-0.00889552	6.87348e-05	-129.418	0
Vezo	Bengali, Bengal	SouthAfrica_Xhosa	-0.00565979	5.52545e-05	-102.431	0
Vezo	Borneo	SouthAfrica_Xhosa	-0.0108056	5.93396e-05	-182.099	0
Vezo	Han, China	SouthAfrica_Xhosa	-0.0104753	6.07107e-05	-172.545	0
Vezo	Kinh, Vietnam	SouthAfrica_Xhosa	-0.0105773	5.96578e-05	-177.3	0
Vezo	Punjabi, Pakistan	SouthAfrica_Xhosa	-0.00477002	5.7063e-05	-83.5921	0
Vezo	Sumba	SouthAfrica_Xhosa	-0.00960904	6.03181e-05	-159.306	0
Vezo	Timor	SouthAfrica_Xhosa	-0.00877922	6.99354e-05	-125.533	0
Betsileo	Bengali, Bengal	Namibia_Damara	-0.00249076	6.02691e-05	-41.3274	0
Betsileo	Borneo	Namibia_Damara	-0.0101071	5.89684e-05	-171.398	0
Betsileo	Han, China	Namibia_Damara	-0.00959302	6.12974e-05	-156.5	0
Betsileo	Kinh, Vietnam	Namibia_Damara	-0.00975849	5.93463e-05	-164.433	0
Betsileo	Punjabi, Pakistan	Namibia_Damara	-0.00112334	6.38837e-05	-17.5842	3.25472e-69
Betsileo	Sumba	Namibia_Damara	-0.00845623	6.14909e-05	-137.52	0
Betsileo	Timor	Namibia_Damara	-0.00714006	7.56114e-05	-94.4309	0
Betsimisaraka	Bengali, Bengal	Namibia_Damara	-0.00395109	5.49383e-05	-71.9188	0
Betsimisaraka	Borneo	Namibia_Damara	-0.00916616	5.93369e-05	-154.477	0
Betsimisaraka	Han, China	Namibia_Damara	-0.00879753	6.06377e-05	-145.083	0
Betsimisaraka	Kinh, Vietnam	Namibia_Damara	-0.00890855	5.94893e-05	-149.75	0
Betsimisaraka	Punjabi, Pakistan	Namibia_Damara	-0.00298343	5.67796e-05	-52.544	0
Betsimisaraka	Sumba	Namibia_Damara	-0.00804973	6.01122e-05	-133.912	0
Betsimisaraka	Timor	Namibia_Damara	-0.00711314	7.04913e-05	-100.908	0
Diego	Bengali, Bengal	Namibia_Damara	-0.00445255	5.23306e-05	-85.085	0
Diego	Borneo	Namibia_Damara	-0.00826332	5.82073e-05	-141.964	0
Diego	Han, China	Namibia_Damara	-0.00802075	5.91669e-05	-135.561	0
Diego	Kinh, Vietnam	Namibia_Damara	-0.00808354	5.82879e-05	-138.683	0
Diego	Punjabi, Pakistan	Namibia_Damara	-0.00377049	5.32713e-05	-70.779	0
Diego	Sumba	Namibia_Damara	-0.00742726	5.84962e-05	-126.97	0
Diego	Timor	Namibia_Damara	-0.00675612	6.6716e-05	-101.267	0
Merina	Bengali, Bengal	Namibia_Damara	-0.000347966	6.6076e-05	-5.26615	1.39311e-07
Merina	Borneo	Namibia_Damara	-0.00930631	5.94168e-05	-156.628	0
Merina	Han, China	Namibia_Damara	-0.00873388	6.2554e-05	-139.621	0
Merina	Kinh, Vietnam	Namibia_Damara	-0.00890655	6.02275e-05	-147.882	0
Merina	Punjabi, Pakistan	Namibia_Damara	0.00124888	7.0984e-05	17.5938	2.75008e-69
Merina	Sumba	Namibia_Damara	-0.00740556	6.36067e-05	-116.428	0
Merina	Timor	Namibia_Damara	-0.00587016	8.10236e-05	-72.4501	0
Mikea	Bengali, Bengal	Namibia_Damara	-0.00258583	6.44527e-05	-40.1198	0
Mikea	Borneo	Namibia_Damara	-0.00764861	6.76633e-05	-113.039	0
Mikea	Han, China	Namibia_Damara	-0.00732642	6.91499e-05	-105.95	0
Mikea	Kinh, Vietnam	Namibia_Damara	-0.00742574	6.78578e-05	-109.431	0
Mikea	Punjabi, Pakistan	Namibia_Damara	-0.00164613	6.648e-05	-24.7613	2.34065e-135
Mikea	Sumba	Namibia_Damara	-0.00654166	6.88477e-05	-95.0163	0
Mikea	Timor	Namibia_Damara	-0.00569614	7.95277e-05	-71.6246	0
Sakalava Tsimihety	Bengali, Bengal	Namibia_Damara	-0.00429635	5.37902e-05	-79.8722	0
Sakalava Tsimihety	Borneo	Namibia_Damara	-0.009318	5.85206e-05	-159.226	0
Sakalava Tsimihety	Han, China	Namibia_Damara	-0.00895539	5.97762e-05	-149.815	0
Sakalava Tsimihety	Kinh, Vietnam	Namibia_Damara	-0.00906192	5.87133e-05	-154.342	0
Sakalava Tsimihety	Punjabi, Pakistan	Namibia_Damara	-0.00339694	5.54976e-05	-61.2087	0
Sakalava Tsimihety	Sumba	Namibia_Damara	-0.00824105	5.92578e-05	-139.071	0
Sakalava Tsimihety	Timor	Namibia_Damara	-0.00740172	6.88671e-05	-107.478	0
Temoro	Bengali, Bengal	Namibia_Damara	-0.00397242	5.7615e-05	-68.9477	0
Temoro	Borneo	Namibia_Damara	-0.00916187	6.12805e-05	-149.507	0
Temoro	Han, China	Namibia_Damara	-0.00880295	6.27444e-05	-140.299	0
Temoro	Kinh, Vietnam	Namibia_Damara	-0.00891955	6.14989e-05	-145.036	0
Temoro	Punjabi, Pakistan	Namibia_Damara	-0.00304989	5.95247e-05	-51.2373	0
Temoro	Sumba	Namibia_Damara	-0.00807613	6.23022e-05	-129.628	0
Temoro	Timor	Namibia_Damara	-0.00713394	7.24674e-05	-98.4434	0
Vezo	Bengali, Bengal	Namibia_Damara	-0.00374306	5.83453e-05	-64.1536	0
Vezo	Borneo	Namibia_Damara	-0.00914935	6.19517e-05	-147.685	0
Vezo	Han, China	Namibia_Damara	-0.00877981	6.34061e-05	-138.469	0
Vezo	Kinh, Vietnam	Namibia_Damara	-0.00888493	6.22334e-05	-142.768	0
Vezo	Punjabi, Pakistan	Namibia_Damara	-0.00277489	6.03989e-05	-45.9428	0
Vezo	Sumba	Namibia_Damara	-0.00793446	6.3103e-05	-125.738	0
Vezo	Timor	Namibia_Damara	-0.00706837	7.36431e-05	-95.9814	0
Betsileo	Bengali, Bengal	Namibia_Himba	-0.00436661	6.33605e-05	-68.9169	0
Betsileo	Borneo	Namibia_Himba	-0.0115766	6.31538e-05	-183.308	0
Betsileo	Han, China	Namibia_Himba	-0.0110447	6.55317e-05	-168.54	0
Betsileo	Kinh, Vietnam	Namibia_Himba	-0.0111945	6.36027e-05	-176.007	0
Betsileo	Punjabi, Pakistan	Namibia_Himba	-0.00313002	6.68842e-05	-46.7977	0
Betsileo	Sumba	Namibia_Himba	-0.00990916	6.57483e-05	-150.713	0
Betsileo	Timor	Namibia_Himba	-0.0086256	8.04192e-05	-107.258	0
Betsimisaraka	Bengali, Bengal	Namibia_Himba	-0.0062675	5.79505e-05	-108.153	0
Betsimisaraka	Borneo	Namibia_Himba	-0.0110762	6.32913e-05	-175.004	0
Betsimisaraka	Han, China	Namibia_Himba	-0.0106898	6.4795e-05	-164.979	0
Betsimisaraka	Kinh, Vietnam	Namibia_Himba	-0.0107851	6.35494e-05	-169.712	0
Betsimisaraka	Punjabi, Pakistan	Namibia_Himba	-0.00543066	5.96595e-05	-91.0276	0
Betsimisaraka	Sumba	Namibia_Himba	-0.00994322	6.4214e-05	-154.845	0
Betsimisaraka	Timor	Namibia_Himba	-0.00903924	7.46596e-05	-121.073	0
Diego	Bengali, Bengal	Namibia_Himba	-0.00694755	5.52714e-05	-125.699	0
Diego	Borneo	Namibia_Himba	-0.010352	6.21456e-05	-166.576	0
Diego	Han, China	Namibia_Himba	-0.0100916	6.33502e-05	-159.299	0
Diego	Kinh, Vietnam	Namibia_Himba	-0.0101387	6.24292e-05	-162.403	0
Diego	Punjabi, Pakistan	Namibia_Himba	-0.00639633	5.62515e-05	-113.71	0
Diego	Sumba	Namibia_Himba	-0.00949935	6.23404e-05	-152.379	0
Diego	Timor	Namibia_Himba	-0.00886083	7.08063e-05	-125.142	0
Merina	Bengali, Bengal	Namibia_Himba	-0.00202454	6.88246e-05	-29.4159	3.44259e-190
Merina	Borneo	Namibia_Himba	-0.0105765	6.31304e-05	-167.535	0
Merina	Han, China	Namibia_Himba	-0.0099863	6.65021e-05	-150.165	0
Merina	Kinh, Vietnam	Namibia_Himba	-0.0101433	6.41192e-05	-158.194	0
Merina	Punjabi, Pakistan	Namibia_Himba	-0.000558526	7.36396e-05	-7.58459	3.3353e-14
Merina	Sumba	Namibia_Himba	-0.00865921	6.73235e-05	-128.621	0
Merina	Timor	Namibia_Himba	-0.00715643	8.55615e-05	-83.6407	0
Mikea	Bengali, Bengal	Namibia_Himba	-0.00494552	6.63647e-05	-74.5202	0
Mikea	Borneo	Namibia_Himba	-0.00960194	7.06536e-05	-135.902	0
Mikea	Han, China	Namibia_Himba	-0.00926195	7.24184e-05	-127.895	0
Mikea	Kinh, Vietnam	Namibia_Himba	-0.00934558	7.11255e-05	-131.396	0
Mikea	Punjabi, Pakistan	Namibia_Himba	-0.00413665	6.82979e-05	-60.5677	0
Mikea	Sumba	Namibia_Himba	-0.00847842	7.18037e-05	-118.078	0
Mikea	Timor	Namibia_Himba	-0.00766552	8.28712e-05	-92.4993	0
Sakalava Tsimihety	Bengali, Bengal	Namibia_Himba	-0.00669478	5.70456e-05	-117.358	0
Sakalava Tsimihety	Borneo	Namibia_Himba	-0.0113101	6.26972e-05	-180.392	0
Sakalava Tsimihety	Han, China	Namibia_Himba	-0.0109297	6.41154e-05	-170.469	0
Sakalava Tsimihety	Kinh, Vietnam	Namibia_Himba	-0.0110205	6.2976e-05	-174.995	0
Sakalava Tsimihety	Punjabi, Pakistan	Namibia_Himba	-0.0059262	5.87487e-05	-100.874	0
Sakalava Tsimihety	Sumba	Namibia_Himba	-0.0102166	6.33854e-05	-161.182	0
Sakalava Tsimihety	Timor	Namibia_Himba	-0.00940986	7.35051e-05	-128.016	0
Temoro	Bengali, Bengal	Namibia_Himba	-0.00629429	6.02856e-05	-104.408	0
Temoro	Borneo	Namibia_Himba	-0.0110774	6.51552e-05	-170.016	0
Temoro	Han, China	Namibia_Himba	-0.0107007	6.66353e-05	-160.586	0
Temoro	Kinh, Vietnam	Namibia_Himba	-0.0108016	6.54254e-05	-165.098	0
Temoro	Punjabi, Pakistan	Namibia_Himba	-0.00550259	6.20565e-05	-88.6706	0
Temoro	Sumba	Namibia_Himba	-0.00997507	6.60728e-05	-150.971	0
Temoro	Timor	Namibia_Himba	-0.00906551	7.68057e-05	-118.032	0
Vezo	Bengali, Bengal	Namibia_Himba	-0.00607402	6.11913e-05	-99.2628	0
Vezo	Borneo	Namibia_Himba	-0.011074	6.57342e-05	-168.466	0
Vezo	Han, China	Namibia_Himba	-0.0106866	6.72701e-05	-158.861	0
Vezo	Kinh, Vietnam	Namibia_Himba	-0.010776	6.61024e-05	-163.02	0
Vezo	Punjabi, Pakistan	Namibia_Himba	-0.00523668	6.31713e-05	-82.8966	0
Vezo	Sumba	Namibia_Himba	-0.0098425	6.67506e-05	-147.452	0
Vezo	Timor	Namibia_Himba	-0.00900903	7.77124e-05	-115.928	0
Betsileo	Bengali, Bengal	Angola_Khwe	-0.00357103	6.52255e-05	-54.749	0
Betsileo	Borneo	Angola_Khwe	-0.0108239	6.43044e-05	-168.323	0
Betsileo	Han, China	Angola_Khwe	-0.0103504	6.69391e-05	-154.623	0
Betsileo	Kinh, Vietnam	Angola_Khwe	-0.0105138	6.49143e-05	-161.965	0
Betsileo	Punjabi, Pakistan	Angola_Khwe	-0.00231656	6.88442e-05	-33.6493	3.19748e-248
Betsileo	Sumba	Angola_Khwe	-0.00910959	6.69826e-05	-135.999	0
Betsileo	Timor	Angola_Khwe	-0.00785647	8.21016e-05	-95.692	0
Betsimisaraka	Bengali, Bengal	Angola_Khwe	-0.0052958	6.08567e-05	-87.0208	0
Betsimisaraka	Borneo	Angola_Khwe	-0.0101475	6.54733e-05	-154.986	0
Betsimisaraka	Han, China	Angola_Khwe	-0.00981931	6.70497e-05	-146.448	0
Betsimisaraka	Kinh, Vietnam	Angola_Khwe	-0.00992833	6.57502e-05	-151.001	0
Betsimisaraka	Punjabi, Pakistan	Angola_Khwe	-0.00444108	6.27184e-05	-70.8099	0
Betsimisaraka	Sumba	Angola_Khwe	-0.00896753	6.62852e-05	-135.287	0
Betsimisaraka	Timor	Angola_Khwe	-0.00809399	7.72729e-05	-104.746	0
Diego	Bengali, Bengal	Angola_Khwe	-0.0058476	5.88878e-05	-99.3007	0
Diego	Borneo	Angola_Khwe	-0.00929496	6.54485e-05	-142.02	0
Diego	Han, China	Angola_Khwe	-0.00909287	6.65455e-05	-136.641	0
Diego	Kinh, Vietnam	Angola_Khwe	-0.00915366	6.55834e-05	-139.573	0
Diego	Punjabi, Pakistan	Angola_Khwe	-0.00527849	5.99836e-05	-87.9989	0
Diego	Sumba	Angola_Khwe	-0.0083954	6.5588e-05	-128.002	0
Diego	Timor	Angola_Khwe	-0.00778732	7.47743e-05	-104.144	0
Merina	Bengali, Bengal	Angola_Khwe	-0.00134171	7.06252e-05	-18.9977	1.78323e-80
Merina	Borneo	Angola_Khwe	-0.00993665	6.41154e-05	-154.981	0
Merina	Han, China	Angola_Khwe	-0.00940469	6.73795e-05	-139.578	0
Merina	Kinh, Vietnam	Angola_Khwe	-0.00957536	6.50452e-05	-147.211	0
Merina	Punjabi, Pakistan	Angola_Khwe	0.000142185	7.54971e-05	1.88332	0.0596574
Merina	Sumba	Angola_Khwe	-0.0079724	6.83031e-05	-116.721	0
Merina	Timor	Angola_Khwe	-0.00650005	8.71068e-05	-74.6216	0
Mikea	Bengali, Bengal	Angola_Khwe	-0.00390887	6.98218e-05	-55.9835	0
Mikea	Borneo	Angola_Khwe	-0.00860823	7.35758e-05	-116.998	0
Mikea	Han, China	Angola_Khwe	-0.00832652	7.52757e-05	-110.614	0
Mikea	Kinh, Vietnam	Angola_Khwe	-0.00842384	7.39615e-05	-113.895	0
Mikea	Punjabi, Pakistan	Angola_Khwe	-0.00308211	7.18415e-05	-42.9016	0
Mikea	Sumba	Angola_Khwe	-0.00743778	7.47334e-05	-99.5242	0
Mikea	Timor	Angola_Khwe	-0.00665532	8.60478e-05	-77.3444	0
Sakalava Tsimihety	Bengali, Bengal	Angola_Khwe	-0.00567444	5.99672e-05	-94.6258	0
Sakalava Tsimihety	Borneo	Angola_Khwe	-0.0103327	6.49621e-05	-159.057	0
Sakalava Tsimihety	Han, China	Angola_Khwe	-0.0100106	6.64429e-05	-150.664	0
Sakalava Tsimihety	Kinh, Vietnam	Angola_Khwe	-0.0101151	6.52399e-05	-155.045	0
Sakalava Tsimihety	Punjabi, Pakistan	Angola_Khwe	-0.00488797	6.17379e-05	-79.173	0
Sakalava Tsimihety	Sumba	Angola_Khwe	-0.00919224	6.55907e-05	-140.146	0
Sakalava Tsimihety	Timor	Angola_Khwe	-0.00841596	7.60897e-05	-110.606	0
Temoro	Bengali, Bengal	Angola_Khwe	-0.00532996	6.34197e-05	-84.0426	0
Temoro	Borneo	Angola_Khwe	-0.010156	6.75675e-05	-150.309	0
Temoro	Han, China	Angola_Khwe	-0.00983756	6.91721e-05	-142.219	0
Temoro	Kinh, Vietnam	Angola_Khwe	-0.00995216	6.79012e-05	-146.568	0
Temoro	Punjabi, Pakistan	Angola_Khwe	-0.00452037	6.53683e-05	-69.1524	0
Temoro	Sumba	Angola_Khwe	-0.00900675	6.86956e-05	-131.111	0
Temoro	Timor	Angola_Khwe	-0.00812763	7.96881e-05	-101.993	0
Vezo	Bengali, Bengal	Angola_Khwe	-0.00510563	6.39866e-05	-79.7922	0
Vezo	Borneo	Angola_Khwe	-0.0101485	6.79643e-05	-149.321	0
Vezo	Han, China	Angola_Khwe	-0.00981945	6.96002e-05	-141.084	0
Vezo	Kinh, Vietnam	Angola_Khwe	-0.00992256	6.83161e-05	-145.245	0
Vezo	Punjabi, Pakistan	Angola_Khwe	-0.0042504	6.60441e-05	-64.357	0
Vezo	Sumba	Angola_Khwe	-0.00887011	6.91199e-05	-128.329	0
Vezo	Timor	Angola_Khwe	-0.00806708	8.0352e-05	-100.397	0
Betsileo	Bengali, Bengal	Botswana_Kgalagadi	-0.00435098	7.58586e-05	-57.3564	0
Betsileo	Borneo	Botswana_Kgalagadi	-0.0115525	7.44615e-05	-155.147	0
Betsileo	Han, China	Botswana_Kgalagadi	-0.0110754	7.74851e-05	-142.935	0
Betsileo	Kinh, Vietnam	Botswana_Kgalagadi	-0.0112603	7.51843e-05	-149.769	0
Betsileo	Punjabi, Pakistan	Botswana_Kgalagadi	-0.00313779	7.98834e-05	-39.2796	0
Betsileo	Sumba	Botswana_Kgalagadi	-0.00979462	7.74915e-05	-126.396	0
Betsileo	Timor	Botswana_Kgalagadi	-0.00848476	9.5381e-05	-88.9565	0
Betsimisaraka	Bengali, Bengal	Botswana_Kgalagadi	-0.00628317	7.33747e-05	-85.6313	0
Betsimisaraka	Borneo	Botswana_Kgalagadi	-0.0110835	7.86533e-05	-140.915	0
Betsimisaraka	Han, China	Botswana_Kgalagadi	-0.0107517	8.05302e-05	-133.512	0
Betsimisaraka	Kinh, Vietnam	Botswana_Kgalagadi	-0.0108822	7.90267e-05	-137.703	0
Betsimisaraka	Punjabi, Pakistan	Botswana_Kgalagadi	-0.00546973	7.55831e-05	-72.3671	0
Betsimisaraka	Sumba	Botswana_Kgalagadi	-0.00985998	7.96257e-05	-123.829	0
Betsimisaraka	Timor	Botswana_Kgalagadi	-0.00892971	9.29219e-05	-96.099	0
Diego	Bengali, Bengal	Botswana_Kgalagadi	-0.00691602	7.24945e-05	-95.4006	0
Diego	Borneo	Botswana_Kgalagadi	-0.010312	8.03281e-05	-128.374	0
Diego	Han, China	Botswana_Kgalagadi	-0.0101063	8.16437e-05	-123.786	0
Diego	Kinh, Vietnam	Botswana_Kgalagadi	-0.0101886	8.05232e-05	-126.53	0
Diego	Punjabi, Pakistan	Botswana_Kgalagadi	-0.00638819	7.3823e-05	-86.5339	0
Diego	Sumba	Botswana_Kgalagadi	-0.00936891	8.04276e-05	-116.489	0
Diego	Timor	Botswana_Kgalagadi	-0.00870408	9.18427e-05	-94.7716	0
Merina	Bengali, Bengal	Botswana_Kgalagadi	-0.00196597	7.98546e-05	-24.6193	7.84654e-134
Merina	Borneo	Botswana_Kgalagadi	-0.0105095	7.27278e-05	-144.505	0
Merina	Han, China	Botswana_Kgalagadi	-0.009974	7.64114e-05	-130.53	0
Merina	Kinh, Vietnam	Botswana_Kgalagadi	-0.0101661	7.36916e-05	-137.955	0
Merina	Punjabi, Pakistan	Botswana_Kgalagadi	-0.00052335	8.52393e-05	-6.13978	8.26368e-10
Merina	Sumba	Botswana_Kgalagadi	-0.00850174	7.76155e-05	-109.537	0
Merina	Timor	Botswana_Kgalagadi	-0.00697265	9.86578e-05	-70.6752	0
Mikea	Bengali, Bengal	Botswana_Kgalagadi	-0.00494237	8.22317e-05	-60.1029	0
Mikea	Borneo	Botswana_Kgalagadi	-0.00959037	8.70955e-05	-110.113	0
Mikea	Han, China	Botswana_Kgalagadi	-0.00930507	8.89743e-05	-104.582	0
Mikea	Kinh, Vietnam	Botswana_Kgalagadi	-0.00942384	8.74826e-05	-107.722	0
Mikea	Punjabi, Pakistan	Botswana_Kgalagadi	-0.00415689	8.4455e-05	-49.2202	0
Mikea	Sumba	Botswana_Kgalagadi	-0.00837636	8.82643e-05	-94.9009	0
Mikea	Timor	Botswana_Kgalagadi	-0.00753716	0.000101719	-74.0981	0
Sakalava Tsimihety	Bengali, Bengal	Botswana_Kgalagadi	-0.00666931	7.29908e-05	-91.3719	0
Sakalava Tsimihety	Borneo	Botswana_Kgalagadi	-0.0112762	7.84814e-05	-143.68	0
Sakalava Tsimihety	Han, China	Botswana_Kgalagadi	-0.0109505	8.03412e-05	-136.3	0
Sakalava Tsimihety	Kinh, Vietnam	Botswana_Kgalagadi	-0.0110765	7.88305e-05	-140.51	0
Sakalava Tsimihety	Punjabi, Pakistan	Botswana_Kgalagadi	-0.00592413	7.50853e-05	-78.8987	0
Sakalava Tsimihety	Sumba	Botswana_Kgalagadi	-0.0100922	7.92382e-05	-127.365	0
Sakalava Tsimihety	Timor	Botswana_Kgalagadi	-0.00925918	9.21399e-05	-100.49	0
Temoro	Bengali, Bengal	Botswana_Kgalagadi	-0.00627894	7.58333e-05	-82.7992	0
Temoro	Borneo	Botswana_Kgalagadi	-0.0110536	8.07515e-05	-136.885	0
Temoro	Han, China	Botswana_Kgalagadi	-0.0107316	8.26135e-05	-129.901	0
Temoro	Kinh, Vietnam	Botswana_Kgalagadi	-0.0108676	8.10828e-05	-134.031	0
Temoro	Punjabi, Pakistan	Botswana_Kgalagadi	-0.00551064	7.7882e-05	-70.7562	0
Temoro	Sumba	Botswana_Kgalagadi	-0.00986082	8.15926e-05	-120.854	0
Temoro	Timor	Botswana_Kgalagadi	-0.00892496	9.49543e-05	-93.9922	0
Vezo	Bengali, Bengal	Botswana_Kgalagadi	-0.00602924	7.63462e-05	-78.9724	0
Vezo	Borneo	Botswana_Kgalagadi	-0.0110208	8.07964e-05	-136.402	0
Vezo	Han, China	Botswana_Kgalagadi	-0.0106881	8.27434e-05	-129.172	0
Vezo	Kinh, Vietnam	Botswana_Kgalagadi	-0.0108127	8.12065e-05	-133.15	0
Vezo	Punjabi, Pakistan	Botswana_Kgalagadi	-0.0052153	7.85484e-05	-66.396	0
Vezo	Sumba	Botswana_Kgalagadi	-0.00969882	8.21898e-05	-118.005	0
Vezo	Timor	Botswana_Kgalagadi	-0.00883904	9.58337e-05	-92.2332	0
Betsileo	Bengali, Bengal	SouthAfrica_Khomani	0.000550481	6.82029e-05	8.07123	6.95948e-16
Betsileo	Borneo	SouthAfrica_Khomani	-0.00744685	6.44016e-05	-115.631	0
Betsileo	Han, China	SouthAfrica_Khomani	-0.00695141	6.71859e-05	-103.465	0
Betsileo	Kinh, Vietnam	SouthAfrica_Khomani	-0.00712144	6.50432e-05	-109.488	0
Betsileo	Punjabi, Pakistan	SouthAfrica_Khomani	0.002044	7.26444e-05	28.1371	3.447e-174
Betsileo	Sumba	SouthAfrica_Khomani	-0.00576454	6.75228e-05	-85.3719	0
Betsileo	Timor	SouthAfrica_Khomani	-0.00442453	8.3976e-05	-52.688	0
Betsimisaraka	Bengali, Bengal	SouthAfrica_Khomani	-0.000160161	6.67803e-05	-2.39833	0.0164701
Betsimisaraka	Borneo	SouthAfrica_Khomani	-0.00575625	6.98158e-05	-82.4491	0
Betsimisaraka	Han, China	SouthAfrica_Khomani	-0.00540623	7.14402e-05	-75.6749	0
Betsimisaraka	Kinh, Vietnam	SouthAfrica_Khomani	-0.00552181	7.00635e-05	-78.8116	0
Betsimisaraka	Punjabi, Pakistan	SouthAfrica_Khomani	0.000933611	6.94173e-05	13.4493	3.10952e-41
Betsimisaraka	Sumba	SouthAfrica_Khomani	-0.00460836	7.09663e-05	-64.9373	0
Betsimisaraka	Timor	SouthAfrica_Khomani	-0.00364792	8.342e-05	-43.7296	0
Diego	Bengali, Bengal	SouthAfrica_Khomani	-0.000392724	6.59162e-05	-5.95793	2.55454e-09
Diego	Borneo	SouthAfrica_Khomani	-0.00458452	7.18828e-05	-63.7777	0
Diego	Han, China	SouthAfrica_Khomani	-0.00436055	7.3099e-05	-59.6527	0
Diego	Kinh, Vietnam	SouthAfrica_Khomani	-0.00442791	7.20933e-05	-61.4192	0
Diego	Punjabi, Pakistan	SouthAfrica_Khomani	0.000415438	6.75331e-05	6.15163	7.6693e-10
Diego	Sumba	SouthAfrica_Khomani	-0.003717	7.21591e-05	-51.5111	0
Diego	Timor	SouthAfrica_Khomani	-0.00302201	8.28734e-05	-36.4654	3.91997e-291
Merina	Bengali, Bengal	SouthAfrica_Khomani	0.00221548	7.31042e-05	30.3058	9.62451e-202
Merina	Borneo	SouthAfrica_Khomani	-0.00712389	6.33878e-05	-112.386	0
Merina	Han, China	SouthAfrica_Khomani	-0.00657006	6.69392e-05	-98.1496	0
Merina	Kinh, Vietnam	SouthAfrica_Khomani	-0.0067473	6.45077e-05	-104.597	0
Merina	Punjabi, Pakistan	SouthAfrica_Khomani	0.00393843	7.87542e-05	50.0091	0
Merina	Sumba	SouthAfrica_Khomani	-0.00519168	6.82242e-05	-76.0972	0
Merina	Timor	SouthAfrica_Khomani	-0.00363243	8.76891e-05	-41.424	0
Mikea	Bengali, Bengal	SouthAfrica_Khomani	0.00125496	7.72935e-05	16.2363	2.79053e-59
Mikea	Borneo	SouthAfrica_Khomani	-0.00418883	8.01042e-05	-52.2923	0
Mikea	Han, China	SouthAfrica_Khomani	-0.00388525	8.15398e-05	-47.6485	0
Mikea	Kinh, Vietnam	SouthAfrica_Khomani	-0.00398914	8.01358e-05	-49.7797	0
Mikea	Punjabi, Pakistan	SouthAfrica_Khomani	0.00232077	7.98144e-05	29.0771	7.00182e-186
Mikea	Sumba	SouthAfrica_Khomani	-0.00305041	8.13793e-05	-37.4839	1.6843e-307
Mikea	Timor	SouthAfrica_Khomani	-0.00218106	9.38667e-05	-23.2357	1.98519e-119
Sakalava Tsimihety	Bengali, Bengal	SouthAfrica_Khomani	-0.00045988	6.57548e-05	-6.99386	2.67431e-12
Sakalava Tsimihety	Borneo	SouthAfrica_Khomani	-0.00586255	6.93622e-05	-84.5208	0
Sakalava Tsimihety	Han, China	SouthAfrica_Khomani	-0.00551856	7.10515e-05	-77.6698	0
Sakalava Tsimihety	Kinh, Vietnam	SouthAfrica_Khomani	-0.00562965	6.95979e-05	-80.8883	0
Sakalava Tsimihety	Punjabi, Pakistan	SouthAfrica_Khomani	0.000565636	6.81769e-05	8.29659	1.07141e-16
Sakalava Tsimihety	Sumba	SouthAfrica_Khomani	-0.00475414	7.03827e-05	-67.5471	0
Sakalava Tsimihety	Timor	SouthAfrica_Khomani	-0.00389097	8.23254e-05	-47.2634	0
Temoro	Bengali, Bengal	SouthAfrica_Khomani	-0.00018588	6.95169e-05	-2.67388	0.00749783
Temoro	Borneo	SouthAfrica_Khomani	-0.00575635	7.20491e-05	-79.8949	0
Temoro	Han, China	SouthAfrica_Khomani	-0.00541604	7.38319e-05	-73.3564	0
Temoro	Kinh, Vietnam	SouthAfrica_Khomani	-0.00553721	7.23692e-05	-76.5133	0
Temoro	Punjabi, Pakistan	SouthAfrica_Khomani	0.000862759	7.19747e-05	11.987	4.15812e-33
Temoro	Sumba	SouthAfrica_Khomani	-0.00463914	7.31805e-05	-63.3931	0
Temoro	Timor	SouthAfrica_Khomani	-0.00367312	8.56263e-05	-42.8971	0
Vezo	Bengali, Bengal	SouthAfrica_Khomani	-8.83767e-05	6.96822e-05	-1.26828	0.204697
Vezo	Borneo	SouthAfrica_Khomani	-0.00587569	7.21594e-05	-81.4265	0
Vezo	Han, China	SouthAfrica_Khomani	-0.00552475	7.38331e-05	-74.8276	0
Vezo	Kinh, Vietnam	SouthAfrica_Khomani	-0.00563444	7.25194e-05	-77.6956	0
Vezo	Punjabi, Pakistan	SouthAfrica_Khomani	0.0010059	7.24134e-05	13.8911	7.17491e-44
Vezo	Sumba	SouthAfrica_Khomani	-0.00462933	7.3769e-05	-62.7544	0
Vezo	Timor	SouthAfrica_Khomani	-0.0037394	8.62924e-05	-43.3341	0
Betsileo	Bengali, Bengal	SouthAfrica_SothoSouthern	-0.00454668	6.09789e-05	-74.5614	0
Betsileo	Borneo	SouthAfrica_SothoSouthern	-0.011775	6.07619e-05	-193.789	0
Betsileo	Han, China	SouthAfrica_SothoSouthern	-0.0113126	6.28103e-05	-180.107	0
Betsileo	Kinh, Vietnam	SouthAfrica_SothoSouthern	-0.0114714	6.11379e-05	-187.632	0
Betsileo	Punjabi, Pakistan	SouthAfrica_SothoSouthern	-0.00331214	6.42557e-05	-51.5462	0
Betsileo	Sumba	SouthAfrica_SothoSouthern	-0.010076	6.31586e-05	-159.535	0
Betsileo	Timor	SouthAfrica_SothoSouthern	-0.00876047	7.73399e-05	-113.272	0
Betsimisaraka	Bengali, Bengal	SouthAfrica_SothoSouthern	-0.00652245	5.46914e-05	-119.259	0
Betsimisaraka	Borneo	SouthAfrica_SothoSouthern	-0.0113495	5.96616e-05	-190.231	0
Betsimisaraka	Han, China	SouthAfrica_SothoSouthern	-0.0110325	6.07345e-05	-181.652	0
Betsimisaraka	Kinh, Vietnam	SouthAfrica_SothoSouthern	-0.0111369	5.96944e-05	-186.566	0
Betsimisaraka	Punjabi, Pakistan	SouthAfrica_SothoSouthern	-0.00568766	5.62234e-05	-101.162	0
Betsimisaraka	Sumba	SouthAfrica_SothoSouthern	-0.0101849	6.04051e-05	-168.61	0
Betsimisaraka	Timor	SouthAfrica_SothoSouthern	-0.009249	7.01135e-05	-131.915	0
Diego	Bengali, Bengal	SouthAfrica_SothoSouthern	-0.00714295	5.16704e-05	-138.241	0
Diego	Borneo	SouthAfrica_SothoSouthern	-0.0105657	5.81887e-05	-181.577	0
Diego	Han, China	SouthAfrica_SothoSouthern	-0.0103748	5.89814e-05	-175.899	0
Diego	Kinh, Vietnam	SouthAfrica_SothoSouthern	-0.010431	5.83291e-05	-178.829	0
Diego	Punjabi, Pakistan	SouthAfrica_SothoSouthern	-0.00659377	5.24862e-05	-125.629	0
Diego	Sumba	SouthAfrica_SothoSouthern	-0.0096815	5.81853e-05	-166.391	0
Diego	Timor	SouthAfrica_SothoSouthern	-0.00901103	6.60101e-05	-136.51	0
Merina	Bengali, Bengal	SouthAfrica_SothoSouthern	-0.00211176	6.71255e-05	-31.4599	3.07042e-217
Merina	Borneo	SouthAfrica_SothoSouthern	-0.0106821	6.13601e-05	-174.089	0
Merina	Han, China	SouthAfrica_SothoSouthern	-0.0101613	6.44209e-05	-157.733	0
Merina	Kinh, Vietnam	SouthAfrica_SothoSouthern	-0.0103274	6.22457e-05	-165.913	0
Merina	Punjabi, Pakistan	SouthAfrica_SothoSouthern	-0.000647796	7.17109e-05	-9.03344	1.6636e-19
Merina	Sumba	SouthAfrica_SothoSouthern	-0.0087332	6.54814e-05	-133.369	0
Merina	Timor	SouthAfrica_SothoSouthern	-0.00719846	8.31256e-05	-86.5974	0
Mikea	Bengali, Bengal	SouthAfrica_SothoSouthern	-0.00516414	6.3218e-05	-81.6879	0
Mikea	Borneo	SouthAfrica_SothoSouthern	-0.00983889	6.69728e-05	-146.909	0
Mikea	Han, China	SouthAfrica_SothoSouthern	-0.00956836	6.82824e-05	-140.129	0
Mikea	Kinh, Vietnam	SouthAfrica_SothoSouthern	-0.00966106	6.71506e-05	-143.871	0
Mikea	Punjabi, Pakistan	SouthAfrica_SothoSouthern	-0.00435732	6.49943e-05	-67.0415	0
Mikea	Sumba	SouthAfrica_SothoSouthern	-0.0086838	6.80494e-05	-127.61	0
Mikea	Timor	SouthAfrica_SothoSouthern	-0.00783895	7.85761e-05	-99.7625	0
Sakalava Tsimihety	Bengali, Bengal	SouthAfrica_SothoSouthern	-0.00686864	5.39084e-05	-127.413	0
Sakalava Tsimihety	Borneo	SouthAfrica_SothoSouthern	-0.0115023	5.91691e-05	-194.397	0
Sakalava Tsimihety	Han, China	SouthAfrica_SothoSouthern	-0.0111913	6.0256e-05	-185.73	0
Sakalava Tsimihety	Kinh, Vietnam	SouthAfrica_SothoSouthern	-0.0112912	5.93043e-05	-190.395	0
Sakalava Tsimihety	Punjabi, Pakistan	SouthAfrica_SothoSouthern	-0.00610211	5.5343e-05	-110.26	0
Sakalava Tsimihety	Sumba	SouthAfrica_SothoSouthern	-0.0103772	5.96685e-05	-173.914	0
Sakalava Tsimihety	Timor	SouthAfrica_SothoSouthern	-0.00953852	6.89735e-05	-138.293	0
Temoro	Bengali, Bengal	SouthAfrica_SothoSouthern	-0.00652673	5.72595e-05	-113.985	0
Temoro	Borneo	SouthAfrica_SothoSouthern	-0.0113282	6.14592e-05	-184.32	0
Temoro	Han, China	SouthAfrica_SothoSouthern	-0.0110209	6.27958e-05	-175.504	0
Temoro	Kinh, Vietnam	SouthAfrica_SothoSouthern	-0.0111309	6.17152e-05	-180.359	0
Temoro	Punjabi, Pakistan	SouthAfrica_SothoSouthern	-0.00573707	5.87454e-05	-97.6599	0
Temoro	Sumba	SouthAfrica_SothoSouthern	-0.0101943	6.22977e-05	-163.638	0
Temoro	Timor	SouthAfrica_SothoSouthern	-0.00925275	7.24148e-05	-127.774	0
Vezo	Bengali, Bengal	SouthAfrica_SothoSouthern	-0.00626277	5.81425e-05	-107.714	0
Vezo	Borneo	SouthAfrica_SothoSouthern	-0.011281	6.23579e-05	-180.908	0
Vezo	Han, China	SouthAfrica_SothoSouthern	-0.0109632	6.36019e-05	-172.372	0
Vezo	Kinh, Vietnam	SouthAfrica_SothoSouthern	-0.0110617	6.2646e-05	-176.574	0
Vezo	Punjabi, Pakistan	SouthAfrica_SothoSouthern	-0.00542748	5.9936e-05	-90.5546	0
Vezo	Sumba	SouthAfrica_SothoSouthern	-0.010018	6.33813e-05	-158.059	0
Vezo	Timor	SouthAfrica_SothoSouthern	-0.00915258	7.36204e-05	-124.321	0
Betsileo	Bengali, Bengal	SouthAfrica_Zulu	-0.00464687	5.798e-05	-80.1461	0
Betsileo	Borneo	SouthAfrica_Zulu	-0.0118667	5.79212e-05	-204.876	0
Betsileo	Han, China	SouthAfrica_Zulu	-0.0113956	5.99859e-05	-189.972	0
Betsileo	Kinh, Vietnam	SouthAfrica_Zulu	-0.011556	5.82655e-05	-198.334	0
Betsileo	Punjabi, Pakistan	SouthAfrica_Zulu	-0.0034043	6.10489e-05	-55.7634	0
Betsileo	Sumba	SouthAfrica_Zulu	-0.0102152	6.00925e-05	-169.991	0
Betsileo	Timor	SouthAfrica_Zulu	-0.00895029	7.35028e-05	-121.768	0
Betsimisaraka	Bengali, Bengal	SouthAfrica_Zulu	-0.00666688	5.01096e-05	-133.046	0
Betsimisaraka	Borneo	SouthAfrica_Zulu	-0.0114854	5.51328e-05	-208.323	0
Betsimisaraka	Han, China	SouthAfrica_Zulu	-0.0111598	5.62284e-05	-198.473	0
Betsimisaraka	Kinh, Vietnam	SouthAfrica_Zulu	-0.0112658	5.51519e-05	-204.268	0
Betsimisaraka	Punjabi, Pakistan	SouthAfrica_Zulu	-0.00582406	5.14082e-05	-113.29	0
Betsimisaraka	Sumba	SouthAfrica_Zulu	-0.0103683	5.56451e-05	-186.33	0
Betsimisaraka	Timor	SouthAfrica_Zulu	-0.00948306	6.46126e-05	-146.768	0
Diego	Bengali, Bengal	SouthAfrica_Zulu	-0.0073	4.63777e-05	-157.403	0
Diego	Borneo	SouthAfrica_Zulu	-0.0107142	5.26062e-05	-203.669	0
Diego	Han, China	SouthAfrica_Zulu	-0.0105147	5.34543e-05	-196.704	0
Diego	Kinh, Vietnam	SouthAfrica_Zulu	-0.0105724	5.27485e-05	-200.431	0
Diego	Punjabi, Pakistan	SouthAfrica_Zulu	-0.00674279	4.70127e-05	-143.425	0
Diego	Sumba	SouthAfrica_Zulu	-0.00987754	5.26089e-05	-187.754	0
Diego	Timor	SouthAfrica_Zulu	-0.0092577	5.97315e-05	-154.989	0
Merina	Bengali, Bengal	SouthAfrica_Zulu	-0.00220543	6.42443e-05	-34.3288	2.91758e-258
Merina	Borneo	SouthAfrica_Zulu	-0.0107672	5.89659e-05	-182.601	0
Merina	Han, China	SouthAfrica_Zulu	-0.0102378	6.20658e-05	-164.951	0
Merina	Kinh, Vietnam	SouthAfrica_Zulu	-0.0104055	5.98092e-05	-173.977	0
Merina	Punjabi, Pakistan	SouthAfrica_Zulu	-0.000733429	6.85641e-05	-10.697	1.05151e-26
Merina	Sumba	SouthAfrica_Zulu	-0.00886585	6.2717e-05	-141.363	0
Merina	Timor	SouthAfrica_Zulu	-0.00738175	7.96143e-05	-92.7189	0
Mikea	Bengali, Bengal	SouthAfrica_Zulu	-0.00528459	5.87197e-05	-89.9968	0
Mikea	Borneo	SouthAfrica_Zulu	-0.00995083	6.24503e-05	-159.34	0
Mikea	Han, China	SouthAfrica_Zulu	-0.00967166	6.37899e-05	-151.617	0
Mikea	Kinh, Vietnam	SouthAfrica_Zulu	-0.00976593	6.26647e-05	-155.844	0
Mikea	Punjabi, Pakistan	SouthAfrica_Zulu	-0.00446973	6.04415e-05	-73.9513	0
Mikea	Sumba	SouthAfrica_Zulu	-0.00884323	6.33737e-05	-139.541	0
Mikea	Timor	SouthAfrica_Zulu	-0.00804902	7.33824e-05	-109.686	0
Sakalava Tsimihety	Bengali, Bengal	SouthAfrica_Zulu	-0.0070333	4.92002e-05	-142.953	0
Sakalava Tsimihety	Borneo	SouthAfrica_Zulu	-0.0116584	5.43565e-05	-214.481	0
Sakalava Tsimihety	Han, China	SouthAfrica_Zulu	-0.0113388	5.55086e-05	-204.272	0
Sakalava Tsimihety	Kinh, Vietnam	SouthAfrica_Zulu	-0.0114403	5.45582e-05	-209.69	0
Sakalava Tsimihety	Punjabi, Pakistan	SouthAfrica_Zulu	-0.00625873	5.04519e-05	-124.053	0
Sakalava Tsimihety	Sumba	SouthAfrica_Zulu	-0.0105808	5.47572e-05	-193.232	0
Sakalava Tsimihety	Timor	SouthAfrica_Zulu	-0.0097928	6.32888e-05	-154.732	0
Temoro	Bengali, Bengal	SouthAfrica_Zulu	-0.00667315	5.27161e-05	-126.587	0
Temoro	Borneo	SouthAfrica_Zulu	-0.0114661	5.69691e-05	-201.268	0
Temoro	Han, China	SouthAfrica_Zulu	-0.0111502	5.81692e-05	-191.685	0
Temoro	Kinh, Vietnam	SouthAfrica_Zulu	-0.0112617	5.71313e-05	-197.12	0
Temoro	Punjabi, Pakistan	SouthAfrica_Zulu	-0.00587546	5.41325e-05	-108.539	0
Temoro	Sumba	SouthAfrica_Zulu	-0.0103797	5.76754e-05	-179.967	0
Temoro	Timor	SouthAfrica_Zulu	-0.0094888	6.697e-05	-141.687	0
Vezo	Bengali, Bengal	SouthAfrica_Zulu	-0.00639671	5.37649e-05	-118.976	0
Vezo	Borneo	SouthAfrica_Zulu	-0.0114065	5.79774e-05	-196.74	0
Vezo	Han, China	SouthAfrica_Zulu	-0.01108	5.92948e-05	-186.862	0
Vezo	Kinh, Vietnam	SouthAfrica_Zulu	-0.01118	5.82337e-05	-191.986	0
Vezo	Punjabi, Pakistan	SouthAfrica_Zulu	-0.00555339	5.5291e-05	-100.439	0
Vezo	Sumba	SouthAfrica_Zulu	-0.0101909	5.88009e-05	-173.313	0
Vezo	Timor	SouthAfrica_Zulu	-0.00937615	6.83601e-05	-137.158	0
Betsileo	Bengali, Bengal	SouthAfrica_Bhaca	-0.00458736	6.42021e-05	-71.4518	0
Betsileo	Borneo	SouthAfrica_Bhaca	-0.0118009	6.37867e-05	-185.006	0
Betsileo	Han, China	SouthAfrica_Bhaca	-0.0113558	6.60541e-05	-171.917	0
Betsileo	Kinh, Vietnam	SouthAfrica_Bhaca	-0.0115084	6.41798e-05	-179.315	0
Betsileo	Punjabi, Pakistan	SouthAfrica_Bhaca	-0.00336839	6.76064e-05	-49.8235	0
Betsileo	Sumba	SouthAfrica_Bhaca	-0.0101297	6.64958e-05	-152.337	0
Betsileo	Timor	SouthAfrica_Bhaca	-0.00886654	8.17624e-05	-108.443	0
Betsimisaraka	Bengali, Bengal	SouthAfrica_Bhaca	-0.00660181	5.88173e-05	-112.243	0
Betsimisaraka	Borneo	SouthAfrica_Bhaca	-0.0114141	6.39437e-05	-178.502	0
Betsimisaraka	Han, China	SouthAfrica_Bhaca	-0.0111144	6.51909e-05	-170.491	0
Betsimisaraka	Kinh, Vietnam	SouthAfrica_Bhaca	-0.0112126	6.3965e-05	-175.292	0
Betsimisaraka	Punjabi, Pakistan	SouthAfrica_Bhaca	-0.00578259	6.04914e-05	-95.5936	0
Betsimisaraka	Sumba	SouthAfrica_Bhaca	-0.0102774	6.47679e-05	-158.68	0
Betsimisaraka	Timor	SouthAfrica_Bhaca	-0.00939375	7.55221e-05	-124.384	0
Diego	Bengali, Bengal	SouthAfrica_Bhaca	-0.0072122	5.66003e-05	-127.423	0
Diego	Borneo	SouthAfrica_Bhaca	-0.0106202	6.32967e-05	-167.785	0
Diego	Han, China	SouthAfrica_Bhaca	-0.0104466	6.42915e-05	-162.488	0
Diego	Kinh, Vietnam	SouthAfrica_Bhaca	-0.0104965	6.33585e-05	-165.669	0
Diego	Punjabi, Pakistan	SouthAfrica_Bhaca	-0.0066786	5.751e-05	-116.129	0
Diego	Sumba	SouthAfrica_Bhaca	-0.00976384	6.3488e-05	-153.79	0
Diego	Timor	SouthAfrica_Bhaca	-0.00914567	7.2291e-05	-126.512	0
Merina	Bengali, Bengal	SouthAfrica_Bhaca	-0.00216877	6.98329e-05	-31.0565	9.30881e-212
Merina	Borneo	SouthAfrica_Bhaca	-0.0107244	6.38922e-05	-167.851	0
Merina	Han, China	SouthAfrica_Bhaca	-0.0102209	6.70768e-05	-152.375	0
Merina	Kinh, Vietnam	SouthAfrica_Bhaca	-0.0103807	6.47622e-05	-160.289	0
Merina	Punjabi, Pakistan	SouthAfrica_Bhaca	-0.000720377	7.45414e-05	-9.66412	4.28281e-22
Merina	Sumba	SouthAfrica_Bhaca	-0.00880329	6.80926e-05	-129.284	0
Merina	Timor	SouthAfrica_Bhaca	-0.00732086	8.65041e-05	-84.6302	0
Mikea	Bengali, Bengal	SouthAfrica_Bhaca	-0.00517715	6.75744e-05	-76.6141	0
Mikea	Borneo	SouthAfrica_Bhaca	-0.00983716	7.16459e-05	-137.303	0
Mikea	Han, China	SouthAfrica_Bhaca	-0.00958391	7.29702e-05	-131.34	0
Mikea	Kinh, Vietnam	SouthAfrica_Bhaca	-0.00967037	7.17796e-05	-134.723	0
Mikea	Punjabi, Pakistan	SouthAfrica_Bhaca	-0.0043859	6.9537e-05	-63.0728	0
Mikea	Sumba	SouthAfrica_Bhaca	-0.00870989	7.28823e-05	-119.506	0
Mikea	Timor	SouthAfrica_Bhaca	-0.00791735	8.40583e-05	-94.1887	0
Sakalava Tsimihety	Bengali, Bengal	SouthAfrica_Bhaca	-0.00691954	5.81844e-05	-118.924	0
Sakalava Tsimihety	Borneo	SouthAfrica_Bhaca	-0.0115384	6.32662e-05	-182.379	0
Sakalava Tsimihety	Han, China	SouthAfrica_Bhaca	-0.0112448	6.45894e-05	-174.096	0
Sakalava Tsimihety	Kinh, Vietnam	SouthAfrica_Bhaca	-0.0113384	6.3369e-05	-178.927	0
Sakalava Tsimihety	Punjabi, Pakistan	SouthAfrica_Bhaca	-0.00616858	5.98532e-05	-103.062	0
Sakalava Tsimihety	Sumba	SouthAfrica_Bhaca	-0.0104412	6.40457e-05	-163.027	0
Sakalava Tsimihety	Timor	SouthAfrica_Bhaca	-0.0096548	7.43627e-05	-129.834	0
Temoro	Bengali, Bengal	SouthAfrica_Bhaca	-0.00661942	6.13866e-05	-107.832	0
Temoro	Borneo	SouthAfrica_Bhaca	-0.0114061	6.57629e-05	-173.443	0
Temoro	Han, China	SouthAfrica_Bhaca	-0.0111161	6.7096e-05	-165.675	0
Temoro	Kinh, Vietnam	SouthAfrica_Bhaca	-0.0112199	6.5875e-05	-170.321	0
Temoro	Punjabi, Pakistan	SouthAfrica_Bhaca	-0.00584534	6.31087e-05	-92.6233	0
Temoro	Sumba	SouthAfrica_Bhaca	-0.0103	6.66511e-05	-154.537	0
Temoro	Timor	SouthAfrica_Bhaca	-0.00941083	7.74596e-05	-121.493	0
Vezo	Bengali, Bengal	SouthAfrica_Bhaca	-0.00635666	6.21827e-05	-102.226	0
Vezo	Borneo	SouthAfrica_Bhaca	-0.0113602	6.6477e-05	-170.889	0
Vezo	Han, China	SouthAfrica_Bhaca	-0.0110596	6.78837e-05	-162.92	0
Vezo	Kinh, Vietnam	SouthAfrica_Bhaca	-0.0111518	6.67231e-05	-167.136	0
Vezo	Punjabi, Pakistan	SouthAfrica_Bhaca	-0.00553694	6.40549e-05	-86.4406	0
Vezo	Sumba	SouthAfrica_Bhaca	-0.010125	6.78066e-05	-149.321	0
Vezo	Timor	SouthAfrica_Bhaca	-0.00931186	7.88363e-05	-118.116	0
Betsileo	Bengali, Bengal	SouthAfrica_Hlubi	-0.00442491	9.45505e-05	-46.7994	0
Betsileo	Borneo	SouthAfrica_Hlubi	-0.0117779	9.32238e-05	-126.34	0
Betsileo	Han, China	SouthAfrica_Hlubi	-0.0113065	9.66546e-05	-116.978	0
Betsileo	Kinh, Vietnam	SouthAfrica_Hlubi	-0.011478	9.35932e-05	-122.637	0
Betsileo	Punjabi, Pakistan	SouthAfrica_Hlubi	-0.00318283	9.94287e-05	-32.0112	7.62493e-225
Betsileo	Sumba	SouthAfrica_Hlubi	-0.0100099	9.72717e-05	-102.907	0
Betsileo	Timor	SouthAfrica_Hlubi	-0.0087488	0.000119565	-73.1721	0
Betsimisaraka	Bengali, Bengal	SouthAfrica_Hlubi	-0.00640633	9.65959e-05	-66.3209	0
Betsimisaraka	Borneo	SouthAfrica_Hlubi	-0.0113581	0.000103726	-109.501	0
Betsimisaraka	Han, China	SouthAfrica_Hlubi	-0.0110321	0.000105717	-104.355	0
Betsimisaraka	Kinh, Vietnam	SouthAfrica_Hlubi	-0.0111492	0.000103746	-107.466	0
Betsimisaraka	Punjabi, Pakistan	SouthAfrica_Hlubi	-0.005564	9.91098e-05	-56.1397	0
Betsimisaraka	Sumba	SouthAfrica_Hlubi	-0.0101245	0.000105208	-96.2333	0
Betsimisaraka	Timor	SouthAfrica_Hlubi	-0.00924297	0.000122529	-75.4347	0
Diego	Bengali, Bengal	SouthAfrica_Hlubi	-0.00710447	9.68593e-05	-73.3483	0
Diego	Borneo	SouthAfrica_Hlubi	-0.0106519	0.000107327	-99.2474	0
Diego	Han, China	SouthAfrica_Hlubi	-0.010452	0.000108967	-95.9188	0
Diego	Kinh, Vietnam	SouthAfrica_Hlubi	-0.0105208	0.000107352	-98.0028	0
Diego	Punjabi, Pakistan	SouthAfrica_Hlubi	-0.00654775	9.84122e-05	-66.5339	0
Diego	Sumba	SouthAfrica_Hlubi	-0.00969871	0.000107831	-89.9433	0
Diego	Timor	SouthAfrica_Hlubi	-0.00908264	0.000123462	-73.5662	0
Merina	Bengali, Bengal	SouthAfrica_Hlubi	-0.00199485	9.71958e-05	-20.5241	1.31245e-93
Merina	Borneo	SouthAfrica_Hlubi	-0.0106899	8.90356e-05	-120.063	0
Merina	Han, China	SouthAfrica_Hlubi	-0.0101601	9.33569e-05	-108.831	0
Merina	Kinh, Vietnam	SouthAfrica_Hlubi	-0.0103388	8.98598e-05	-115.055	0
Merina	Punjabi, Pakistan	SouthAfrica_Hlubi	-0.000523345	0.000103736	-5.04497	4.53594e-07
Merina	Sumba	SouthAfrica_Hlubi	-0.00867197	9.51546e-05	-91.1357	0
Merina	Timor	SouthAfrica_Hlubi	-0.00719164	0.000121033	-59.4188	0
Mikea	Bengali, Bengal	SouthAfrica_Hlubi	-0.00502168	0.000106752	-47.0406	0
Mikea	Borneo	SouthAfrica_Hlubi	-0.00982111	0.000112392	-87.3828	0
Mikea	Han, China	SouthAfrica_Hlubi	-0.00954158	0.000114394	-83.4095	0
Mikea	Kinh, Vietnam	SouthAfrica_Hlubi	-0.00964696	0.000112469	-85.7742	0
Mikea	Punjabi, Pakistan	SouthAfrica_Hlubi	-0.00420731	0.000109438	-38.4448	1.97626e-323
Mikea	Sumba	SouthAfrica_Hlubi	-0.00859702	0.000114077	-75.3614	0
Mikea	Timor	SouthAfrica_Hlubi	-0.00780657	0.000131227	-59.489	0
Sakalava Tsimihety	Bengali, Bengal	SouthAfrica_Hlubi	-0.00675162	9.63118e-05	-70.1017	0
Sakalava Tsimihety	Borneo	SouthAfrica_Hlubi	-0.0115099	0.000103871	-110.81	0
Sakalava Tsimihety	Han, China	SouthAfrica_Hlubi	-0.01119	0.000105902	-105.664	0
Sakalava Tsimihety	Kinh, Vietnam	SouthAfrica_Hlubi	-0.0113026	0.000103925	-108.757	0
Sakalava Tsimihety	Punjabi, Pakistan	SouthAfrica_Hlubi	-0.00597755	9.878e-05	-60.5137	0
Sakalava Tsimihety	Sumba	SouthAfrica_Hlubi	-0.0103159	0.000105133	-98.1223	0
Sakalava Tsimihety	Timor	SouthAfrica_Hlubi	-0.00953159	0.000122178	-78.0141	0
Temoro	Bengali, Bengal	SouthAfrica_Hlubi	-0.00642215	9.96615e-05	-64.4396	0
Temoro	Borneo	SouthAfrica_Hlubi	-0.0113483	0.000106134	-106.924	0
Temoro	Han, China	SouthAfrica_Hlubi	-0.011032	0.000108151	-102.006	0
Temoro	Kinh, Vietnam	SouthAfrica_Hlubi	-0.0111547	0.000106169	-105.065	0
Temoro	Punjabi, Pakistan	SouthAfrica_Hlubi	-0.00562494	0.000102157	-55.0616	0
Temoro	Sumba	SouthAfrica_Hlubi	-0.0101454	0.000107822	-94.0934	0
Temoro	Timor	SouthAfrica_Hlubi	-0.00925826	0.000125377	-73.8436	0
Vezo	Bengali, Bengal	SouthAfrica_Hlubi	-0.00616085	9.91131e-05	-62.1598	0
Vezo	Borneo	SouthAfrica_Hlubi	-0.0113038	0.000104871	-107.787	0
Vezo	Han, China	SouthAfrica_Hlubi	-0.0109769	0.000107035	-102.554	0
Vezo	Kinh, Vietnam	SouthAfrica_Hlubi	-0.0110881	0.000105042	-105.559	0
Vezo	Punjabi, Pakistan	SouthAfrica_Hlubi	-0.00531801	0.000101889	-52.1941	0
Vezo	Sumba	SouthAfrica_Hlubi	-0.00997177	0.000106741	-93.4198	0
Vezo	Timor	SouthAfrica_Hlubi	-0.00916075	0.000124014	-73.8686	0
Betsileo	Bengali, Bengal	SouthAfrica_Mputhi	-0.0044677	9.1318e-05	-48.9246	0
Betsileo	Borneo	SouthAfrica_Mputhi	-0.0116477	8.99599e-05	-129.477	0
Betsileo	Han, China	SouthAfrica_Mputhi	-0.0112323	9.34289e-05	-120.223	0
Betsileo	Kinh, Vietnam	SouthAfrica_Mputhi	-0.0114011	9.06844e-05	-125.723	0
Betsileo	Punjabi, Pakistan	SouthAfrica_Mputhi	-0.00325451	9.61219e-05	-33.8582	2.75337e-251
Betsileo	Sumba	SouthAfrica_Mputhi	-0.00998647	9.34223e-05	-106.896	0
Betsileo	Timor	SouthAfrica_Mputhi	-0.00856616	0.000115322	-74.2801	0
Betsimisaraka	Bengali, Bengal	SouthAfrica_Mputhi	-0.00637845	9.26934e-05	-68.8124	0
Betsimisaraka	Borneo	SouthAfrica_Mputhi	-0.0111572	9.90193e-05	-112.677	0
Betsimisaraka	Han, China	SouthAfrica_Mputhi	-0.0108872	0.000101152	-107.632	0
Betsimisaraka	Kinh, Vietnam	SouthAfrica_Mputhi	-0.0110016	9.91336e-05	-110.977	0
Betsimisaraka	Punjabi, Pakistan	SouthAfrica_Mputhi	-0.00556501	9.54522e-05	-58.3016	0
Betsimisaraka	Sumba	SouthAfrica_Mputhi	-0.0100304	0.000100018	-100.286	0
Betsimisaraka	Timor	SouthAfrica_Mputhi	-0.00898966	0.000116755	-76.9958	0
Diego	Bengali, Bengal	SouthAfrica_Mputhi	-0.00700676	9.29212e-05	-75.4053	0
Diego	Borneo	SouthAfrica_Mputhi	-0.0103813	0.000102832	-100.954	0
Diego	Han, China	SouthAfrica_Mputhi	-0.0102373	0.000104445	-98.0157	0
Diego	Kinh, Vietnam	SouthAfrica_Mputhi	-0.0103034	0.000102866	-100.164	0
Diego	Punjabi, Pakistan	SouthAfrica_Mputhi	-0.00647893	9.48316e-05	-68.3204	0
Diego	Sumba	SouthAfrica_Mputhi	-0.00953477	0.000102833	-92.7208	0
Diego	Timor	SouthAfrica_Mputhi	-0.0087595	0.000117693	-74.4264	0
Merina	Bengali, Bengal	SouthAfrica_Mputhi	-0.00201128	9.43232e-05	-21.3233	6.90748e-101
Merina	Borneo	SouthAfrica_Mputhi	-0.0105334	8.62898e-05	-122.07	0
Merina	Han, China	SouthAfrica_Mputhi	-0.0100595	9.03976e-05	-111.281	0
Merina	Kinh, Vietnam	SouthAfrica_Mputhi	-0.0102355	8.73982e-05	-117.114	0
Merina	Punjabi, Pakistan	SouthAfrica_Mputhi	-0.000568665	0.000100432	-5.66219	1.49457e-08
Merina	Sumba	SouthAfrica_Mputhi	-0.00862218	9.11656e-05	-94.5771	0
Merina	Timor	SouthAfrica_Mputhi	-0.00698264	0.000116251	-60.0653	0
Mikea	Bengali, Bengal	SouthAfrica_Mputhi	-0.00497566	0.000101835	-48.8602	0
Mikea	Borneo	SouthAfrica_Mputhi	-0.00960216	0.00010775	-89.1153	0
Mikea	Han, China	SouthAfrica_Mputhi	-0.00937856	0.000109987	-85.2696	0
Mikea	Kinh, Vietnam	SouthAfrica_Mputhi	-0.00948125	0.000107828	-87.9293	0
Mikea	Punjabi, Pakistan	SouthAfrica_Mputhi	-0.00419018	0.000104697	-40.022	0
Mikea	Sumba	SouthAfrica_Mputhi	-0.00848478	0.000108916	-77.9021	0
Mikea	Timor	SouthAfrica_Mputhi	-0.00753513	0.000125716	-59.9377	0
Sakalava Tsimihety	Bengali, Bengal	SouthAfrica_Mputhi	-0.00677099	9.23345e-05	-73.3311	0
Sakalava Tsimihety	Borneo	SouthAfrica_Mputhi	-0.0113564	9.91699e-05	-114.514	0
Sakalava Tsimihety	Han, China	SouthAfrica_Mputhi	-0.0110924	0.000101454	-109.334	0
Sakalava Tsimihety	Kinh, Vietnam	SouthAfrica_Mputhi	-0.0112023	9.95158e-05	-112.568	0
Sakalava Tsimihety	Punjabi, Pakistan	SouthAfrica_Mputhi	-0.00602581	9.48128e-05	-63.5549	0
Sakalava Tsimihety	Sumba	SouthAfrica_Mputhi	-0.010269	0.000100126	-102.561	0
Sakalava Tsimihety	Timor	SouthAfrica_Mputhi	-0.00932554	0.000116651	-79.9436	0
Temoro	Bengali, Bengal	SouthAfrica_Mputhi	-0.00637355	9.5508e-05	-66.7331	0
Temoro	Borneo	SouthAfrica_Mputhi	-0.0111267	0.000101725	-109.38	0
Temoro	Han, China	SouthAfrica_Mputhi	-0.0108664	0.000103716	-104.77	0
Temoro	Kinh, Vietnam	SouthAfrica_Mputhi	-0.0109864	0.000101826	-107.894	0
Temoro	Punjabi, Pakistan	SouthAfrica_Mputhi	-0.00560524	9.8222e-05	-57.067	0
Temoro	Sumba	SouthAfrica_Mputhi	-0.0100306	0.000102451	-97.9063	0
Temoro	Timor	SouthAfrica_Mputhi	-0.00898423	0.000119432	-75.2246	0
Vezo	Bengali, Bengal	SouthAfrica_Mputhi	-0.00610525	9.52622e-05	-64.0889	0
Vezo	Borneo	SouthAfrica_Mputhi	-0.0110753	0.000101083	-109.566	0
Vezo	Han, China	SouthAfrica_Mputhi	-0.0108043	0.000103296	-104.596	0
Vezo	Kinh, Vietnam	SouthAfrica_Mputhi	-0.0109128	0.000101441	-107.578	0
Vezo	Punjabi, Pakistan	SouthAfrica_Mputhi	-0.00529131	9.79977e-05	-53.9942	0
Vezo	Sumba	SouthAfrica_Mputhi	-0.00984995	0.000102625	-95.9802	0
Vezo	Timor	SouthAfrica_Mputhi	-0.00887973	0.000119714	-74.1743	0
Betsileo	Bengali, Bengal	Mozambique_Nhungwe	-0.00476813	8.22229e-05	-57.9902	0
Betsileo	Borneo	Mozambique_Nhungwe	-0.0120569	8.17222e-05	-147.535	0
Betsileo	Han, China	Mozambique_Nhungwe	-0.0116002	8.46888e-05	-136.975	0
Betsileo	Kinh, Vietnam	Mozambique_Nhungwe	-0.0117358	8.20354e-05	-143.057	0
Betsileo	Punjabi, Pakistan	Mozambique_Nhungwe	-0.00354931	8.65736e-05	-40.9975	0
Betsileo	Sumba	Mozambique_Nhungwe	-0.0104594	8.49087e-05	-123.184	0
Betsileo	Timor	Mozambique_Nhungwe	-0.0090836	0.00010388	-87.4436	0
Betsimisaraka	Bengali, Bengal	Mozambique_Nhungwe	-0.00673738	8.18449e-05	-82.3188	0
Betsimisaraka	Borneo	Mozambique_Nhungwe	-0.0116249	8.88286e-05	-130.869	0
Betsimisaraka	Han, China	Mozambique_Nhungwe	-0.0113136	9.07382e-05	-124.684	0
Betsimisaraka	Kinh, Vietnam	Mozambique_Nhungwe	-0.0113948	8.89157e-05	-128.152	0
Betsimisaraka	Punjabi, Pakistan	Mozambique_Nhungwe	-0.0059183	8.41816e-05	-70.304	0
Betsimisaraka	Sumba	Mozambique_Nhungwe	-0.0105618	8.97615e-05	-117.665	0
Betsimisaraka	Timor	Mozambique_Nhungwe	-0.0095656	0.000104325	-91.6907	0
Diego	Bengali, Bengal	Mozambique_Nhungwe	-0.00741143	8.14812e-05	-90.9588	0
Diego	Borneo	Mozambique_Nhungwe	-0.0108946	9.09818e-05	-119.745	0
Diego	Han, China	Mozambique_Nhungwe	-0.0107095	9.23702e-05	-115.941	0
Diego	Kinh, Vietnam	Mozambique_Nhungwe	-0.0107423	9.08275e-05	-118.272	0
Diego	Punjabi, Pakistan	Mozambique_Nhungwe	-0.00687797	8.27474e-05	-83.12	0
Diego	Sumba	Mozambique_Nhungwe	-0.0101119	9.0805e-05	-111.359	0
Diego	Timor	Mozambique_Nhungwe	-0.00938118	0.000103735	-90.4341	0
Merina	Bengali, Bengal	Mozambique_Nhungwe	-0.00221974	8.63422e-05	-25.7086	9.36625e-146
Merina	Borneo	Mozambique_Nhungwe	-0.0108505	7.96207e-05	-136.278	0
Merina	Han, China	Mozambique_Nhungwe	-0.0103355	8.33298e-05	-124.031	0
Merina	Kinh, Vietnam	Mozambique_Nhungwe	-0.0104782	8.04269e-05	-130.283	0
Merina	Punjabi, Pakistan	Mozambique_Nhungwe	-0.000771491	9.20566e-05	-8.38061	5.26549e-17
Merina	Sumba	Mozambique_Nhungwe	-0.00900313	8.42296e-05	-106.888	0
Merina	Timor	Mozambique_Nhungwe	-0.00740811	0.000106938	-69.2751	0
Mikea	Bengali, Bengal	Mozambique_Nhungwe	-0.0053369	9.08249e-05	-58.7603	0
Mikea	Borneo	Mozambique_Nhungwe	-0.0100721	9.68579e-05	-103.989	0
Mikea	Han, China	Mozambique_Nhungwe	-0.00980731	9.8804e-05	-99.2603	0
Mikea	Kinh, Vietnam	Mozambique_Nhungwe	-0.00987672	9.70311e-05	-101.789	0
Mikea	Punjabi, Pakistan	Mozambique_Nhungwe	-0.00454579	9.32395e-05	-48.7539	0
Mikea	Sumba	Mozambique_Nhungwe	-0.00901851	9.80424e-05	-91.9859	0
Mikea	Timor	Mozambique_Nhungwe	-0.00811338	0.000112645	-72.0258	0
Sakalava Tsimihety	Bengali, Bengal	Mozambique_Nhungwe	-0.00716645	8.11753e-05	-88.2836	0
Sakalava Tsimihety	Borneo	Mozambique_Nhungwe	-0.0118605	8.84703e-05	-134.062	0
Sakalava Tsimihety	Han, China	Mozambique_Nhungwe	-0.0115553	9.04675e-05	-127.729	0
Sakalava Tsimihety	Kinh, Vietnam	Mozambique_Nhungwe	-0.0116319	8.86709e-05	-131.181	0
Sakalava Tsimihety	Punjabi, Pakistan	Mozambique_Nhungwe	-0.00641563	8.32847e-05	-77.0326	0
Sakalava Tsimihety	Sumba	Mozambique_Nhungwe	-0.010837	8.90329e-05	-121.719	0
Sakalava Tsimihety	Timor	Mozambique_Nhungwe	-0.00993801	0.000103344	-96.164	0
Temoro	Bengali, Bengal	Mozambique_Nhungwe	-0.00674006	8.43622e-05	-79.8944	0
Temoro	Borneo	Mozambique_Nhungwe	-0.011602	9.05997e-05	-128.057	0
Temoro	Han, China	Mozambique_Nhungwe	-0.0113004	9.26543e-05	-121.963	0
Temoro	Kinh, Vietnam	Mozambique_Nhungwe	-0.0113871	9.06539e-05	-125.611	0
Temoro	Punjabi, Pakistan	Mozambique_Nhungwe	-0.00596613	8.68443e-05	-68.6991	0
Temoro	Sumba	Mozambique_Nhungwe	-0.0105696	9.17477e-05	-115.203	0
Temoro	Timor	Mozambique_Nhungwe	-0.00956777	0.000106503	-89.8353	0
Vezo	Bengali, Bengal	Mozambique_Nhungwe	-0.00642092	8.43256e-05	-76.1444	0
Vezo	Borneo	Mozambique_Nhungwe	-0.0114996	9.04693e-05	-127.111	0
Vezo	Han, China	Mozambique_Nhungwe	-0.0111875	9.24957e-05	-120.952	0
Vezo	Kinh, Vietnam	Mozambique_Nhungwe	-0.0112627	9.06399e-05	-124.258	0
Vezo	Punjabi, Pakistan	Mozambique_Nhungwe	-0.00560135	8.67634e-05	-64.5589	0
Vezo	Sumba	Mozambique_Nhungwe	-0.0103381	9.16003e-05	-112.861	0
Vezo	Timor	Mozambique_Nhungwe	-0.00941241	0.000106229	-88.605	0
Betsileo	Bengali, Bengal	Mozambique_Tsonga	-0.00356718	6.67026e-05	-53.4789	0
Betsileo	Borneo	Mozambique_Tsonga	-0.0110936	6.58905e-05	-168.363	0
Betsileo	Han, China	Mozambique_Tsonga	-0.0106372	6.84977e-05	-155.293	0
Betsileo	Kinh, Vietnam	Mozambique_Tsonga	-0.0107805	6.64123e-05	-162.326	0
Betsileo	Punjabi, Pakistan	Mozambique_Tsonga	-0.00223381	7.04232e-05	-31.7198	8.28101e-221
Betsileo	Sumba	Mozambique_Tsonga	-0.00952815	6.88802e-05	-138.329	0
Betsileo	Timor	Mozambique_Tsonga	-0.00824858	8.42897e-05	-97.8599	0
Betsimisaraka	Bengali, Bengal	Mozambique_Tsonga	-0.00533752	6.22974e-05	-85.678	0
Betsimisaraka	Borneo	Mozambique_Tsonga	-0.0104626	6.72901e-05	-155.485	0
Betsimisaraka	Han, China	Mozambique_Tsonga	-0.0101517	6.88289e-05	-147.492	0
Betsimisaraka	Kinh, Vietnam	Mozambique_Tsonga	-0.0102405	6.74917e-05	-151.73	0
Betsimisaraka	Punjabi, Pakistan	Mozambique_Tsonga	-0.00440389	6.42286e-05	-68.5659	0
Betsimisaraka	Sumba	Mozambique_Tsonga	-0.00943166	6.82108e-05	-138.272	0
Betsimisaraka	Timor	Mozambique_Tsonga	-0.00853166	7.9376e-05	-107.484	0
Diego	Bengali, Bengal	Mozambique_Tsonga	-0.00592543	6.01645e-05	-98.4871	0
Diego	Borneo	Mozambique_Tsonga	-0.00964626	6.72941e-05	-143.345	0
Diego	Han, China	Mozambique_Tsonga	-0.00946136	6.84385e-05	-138.246	0
Diego	Kinh, Vietnam	Mozambique_Tsonga	-0.00950198	6.74596e-05	-140.854	0
Diego	Punjabi, Pakistan	Mozambique_Tsonga	-0.00527742	6.11551e-05	-86.2956	0
Diego	Sumba	Mozambique_Tsonga	-0.00889565	6.75457e-05	-131.698	0
Diego	Timor	Mozambique_Tsonga	-0.0082611	7.68702e-05	-107.468	0
Merina	Bengali, Bengal	Mozambique_Tsonga	-0.00119491	7.22145e-05	-16.5467	1.69012e-61
Merina	Borneo	Mozambique_Tsonga	-0.0100633	6.5105e-05	-154.571	0
Merina	Han, China	Mozambique_Tsonga	-0.00954856	6.85411e-05	-139.311	0
Merina	Kinh, Vietnam	Mozambique_Tsonga	-0.00969906	6.60236e-05	-146.903	0
Merina	Punjabi, Pakistan	Mozambique_Tsonga	0.000367884	7.73716e-05	4.75477	1.98673e-06
Merina	Sumba	Mozambique_Tsonga	-0.00824801	6.93859e-05	-118.872	0
Merina	Timor	Mozambique_Tsonga	-0.00674921	8.83315e-05	-76.4077	0
Mikea	Bengali, Bengal	Mozambique_Tsonga	-0.00395982	7.11451e-05	-55.6584	0
Mikea	Borneo	Mozambique_Tsonga	-0.00893266	7.51239e-05	-118.906	0
Mikea	Han, China	Mozambique_Tsonga	-0.00866814	7.69775e-05	-112.606	0
Mikea	Kinh, Vietnam	Mozambique_Tsonga	-0.00874529	7.55196e-05	-115.802	0
Mikea	Punjabi, Pakistan	Mozambique_Tsonga	-0.00305417	7.32322e-05	-41.7052	0
Mikea	Sumba	Mozambique_Tsonga	-0.00791115	7.63048e-05	-103.678	0
Mikea	Timor	Mozambique_Tsonga	-0.00710223	8.79709e-05	-80.7339	0
Sakalava Tsimihety	Bengali, Bengal	Mozambique_Tsonga	-0.00567425	6.1449e-05	-92.3408	0
Sakalava Tsimihety	Borneo	Mozambique_Tsonga	-0.010606	6.68927e-05	-158.552	0
Sakalava Tsimihety	Han, China	Mozambique_Tsonga	-0.010301	6.8483e-05	-150.417	0
Sakalava Tsimihety	Kinh, Vietnam	Mozambique_Tsonga	-0.0103854	6.72663e-05	-154.392	0
Sakalava Tsimihety	Punjabi, Pakistan	Mozambique_Tsonga	-0.00480888	6.31307e-05	-76.1734	0
Sakalava Tsimihety	Sumba	Mozambique_Tsonga	-0.00961446	6.78049e-05	-141.796	0
Sakalava Tsimihety	Timor	Mozambique_Tsonga	-0.00881172	7.88159e-05	-111.801	0
Temoro	Bengali, Bengal	Mozambique_Tsonga	-0.00538263	6.50233e-05	-82.78	0
Temoro	Borneo	Mozambique_Tsonga	-0.0104821	6.94809e-05	-150.864	0
Temoro	Han, China	Mozambique_Tsonga	-0.0101809	7.11784e-05	-143.033	0
Temoro	Kinh, Vietnam	Mozambique_Tsonga	-0.0102753	6.98398e-05	-147.127	0
Temoro	Punjabi, Pakistan	Mozambique_Tsonga	-0.00449414	6.70106e-05	-67.066	0
Temoro	Sumba	Mozambique_Tsonga	-0.00948183	7.03522e-05	-134.777	0
Temoro	Timor	Mozambique_Tsonga	-0.00857625	8.16697e-05	-105.011	0
Vezo	Bengali, Bengal	Mozambique_Tsonga	-0.00513485	6.51465e-05	-78.82	0
Vezo	Borneo	Mozambique_Tsonga	-0.0104512	6.96812e-05	-149.986	0
Vezo	Han, China	Mozambique_Tsonga	-0.0101393	7.12897e-05	-142.227	0
Vezo	Kinh, Vietnam	Mozambique_Tsonga	-0.0102223	7.01148e-05	-145.793	0
Vezo	Punjabi, Pakistan	Mozambique_Tsonga	-0.00420072	6.71126e-05	-62.5921	0
Vezo	Sumba	Mozambique_Tsonga	-0.00932175	7.07572e-05	-131.743	0
Vezo	Timor	Mozambique_Tsonga	-0.00849225	8.24277e-05	-103.027	0
Betsileo	Bengali, Bengal	Mozambique_Ronga	-0.00506027	9.34665e-05	-54.1399	0
Betsileo	Borneo	Mozambique_Ronga	-0.0123638	9.24893e-05	-133.678	0
Betsileo	Han, China	Mozambique_Ronga	-0.0119681	9.57151e-05	-125.039	0
Betsileo	Kinh, Vietnam	Mozambique_Ronga	-0.0120652	9.312e-05	-129.567	0
Betsileo	Punjabi, Pakistan	Mozambique_Ronga	-0.00379306	9.83738e-05	-38.5576	0
Betsileo	Sumba	Mozambique_Ronga	-0.0107634	9.63402e-05	-111.722	0
Betsileo	Timor	Mozambique_Ronga	-0.00933319	0.000119146	-78.3341	0
Betsimisaraka	Bengali, Bengal	Mozambique_Ronga	-0.00711711	9.44267e-05	-75.3718	0
Betsimisaraka	Borneo	Mozambique_Ronga	-0.0120194	0.000101934	-117.913	0
Betsimisaraka	Han, China	Mozambique_Ronga	-0.0117691	0.000104022	-113.141	0
Betsimisaraka	Kinh, Vietnam	Mozambique_Ronga	-0.0118118	0.000102268	-115.499	0
Betsimisaraka	Punjabi, Pakistan	Mozambique_Ronga	-0.00624965	9.73867e-05	-64.1736	0
Betsimisaraka	Sumba	Mozambique_Ronga	-0.0109534	0.000103051	-106.291	0
Betsimisaraka	Timor	Mozambique_Ronga	-0.00990278	0.00012085	-81.9428	0
Diego	Bengali, Bengal	Mozambique_Ronga	-0.0077782	9.5314e-05	-81.6061	0
Diego	Borneo	Mozambique_Ronga	-0.0112762	0.00010592	-106.459	0
Diego	Han, China	Mozambique_Ronga	-0.011152	0.000107533	-103.707	0
Diego	Kinh, Vietnam	Mozambique_Ronga	-0.0111464	0.000106017	-105.138	0
Diego	Punjabi, Pakistan	Mozambique_Ronga	-0.00719635	9.71062e-05	-74.1081	0
Diego	Sumba	Mozambique_Ronga	-0.0104905	0.000106411	-98.585	0
Diego	Timor	Mozambique_Ronga	-0.0097054	0.000122201	-79.4213	0
Merina	Bengali, Bengal	Mozambique_Ronga	-0.00246916	9.65239e-05	-25.5808	2.4955e-144
Merina	Borneo	Mozambique_Ronga	-0.0111147	8.85761e-05	-125.482	0
Merina	Han, China	Mozambique_Ronga	-0.0106606	9.29395e-05	-114.705	0
Merina	Kinh, Vietnam	Mozambique_Ronga	-0.010765	8.97529e-05	-119.94	0
Merina	Punjabi, Pakistan	Mozambique_Ronga	-0.000972526	0.000103023	-9.43992	3.73062e-21
Merina	Sumba	Mozambique_Ronga	-0.00926437	9.40695e-05	-98.4843	0
Merina	Timor	Mozambique_Ronga	-0.00761498	0.000120294	-63.3031	0
Mikea	Bengali, Bengal	Mozambique_Ronga	-0.00577233	0.000104474	-55.2513	0
Mikea	Borneo	Mozambique_Ronga	-0.0105223	0.000111128	-94.6867	0
Mikea	Han, China	Mozambique_Ronga	-0.0103185	0.00011322	-91.1363	0
Mikea	Kinh, Vietnam	Mozambique_Ronga	-0.0103495	0.000111376	-92.924	0
Mikea	Punjabi, Pakistan	Mozambique_Ronga	-0.00493284	0.000107285	-45.9789	0
Mikea	Sumba	Mozambique_Ronga	-0.00946577	0.0001127	-83.9909	0
Mikea	Timor	Mozambique_Ronga	-0.00850626	0.000130149	-65.3577	0
Sakalava Tsimihety	Bengali, Bengal	Mozambique_Ronga	-0.00743927	9.41649e-05	-79.0025	0
Sakalava Tsimihety	Borneo	Mozambique_Ronga	-0.0121481	0.000102295	-118.756	0
Sakalava Tsimihety	Han, China	Mozambique_Ronga	-0.0119039	0.000104322	-114.107	0
Sakalava Tsimihety	Kinh, Vietnam	Mozambique_Ronga	-0.0119421	0.000102424	-116.595	0
Sakalava Tsimihety	Punjabi, Pakistan	Mozambique_Ronga	-0.00664006	9.69203e-05	-68.5106	0
Sakalava Tsimihety	Sumba	Mozambique_Ronga	-0.0111216	0.000103364	-107.596	0
Sakalava Tsimihety	Timor	Mozambique_Ronga	-0.0101683	0.000120894	-84.1091	0
Temoro	Bengali, Bengal	Mozambique_Ronga	-0.00715379	9.75557e-05	-73.3303	0
Temoro	Borneo	Mozambique_Ronga	-0.0120305	0.000104227	-115.426	0
Temoro	Han, China	Mozambique_Ronga	-0.0117899	0.000106512	-110.691	0
Temoro	Kinh, Vietnam	Mozambique_Ronga	-0.0118382	0.000104646	-113.126	0
Temoro	Punjabi, Pakistan	Mozambique_Ronga	-0.00633146	0.000100184	-63.1981	0
Temoro	Sumba	Mozambique_Ronga	-0.0109951	0.000105909	-103.817	0
Temoro	Timor	Mozambique_Ronga	-0.00993893	0.000123728	-80.3289	0
Vezo	Bengali, Bengal	Mozambique_Ronga	-0.00680058	9.70615e-05	-70.0646	0
Vezo	Borneo	Mozambique_Ronga	-0.0118941	0.000103414	-115.015	0
Vezo	Han, China	Mozambique_Ronga	-0.0116429	0.00010559	-110.265	0
Vezo	Kinh, Vietnam	Mozambique_Ronga	-0.0116797	0.000103832	-112.487	0
Vezo	Punjabi, Pakistan	Mozambique_Ronga	-0.00593262	9.99968e-05	-59.3281	0
Vezo	Sumba	Mozambique_Ronga	-0.0107296	0.000105105	-102.084	0
Vezo	Timor	Mozambique_Ronga	-0.00974951	0.000123343	-79.0438	0
Betsileo	Bengali, Bengal	Mozambique_TongaMoz	-0.00482084	8.42088e-05	-57.2487	0
Betsileo	Borneo	Mozambique_TongaMoz	-0.0120521	8.28885e-05	-145.401	0
Betsileo	Han, China	Mozambique_TongaMoz	-0.0116259	8.60167e-05	-135.159	0
Betsileo	Kinh, Vietnam	Mozambique_TongaMoz	-0.011763	8.35021e-05	-140.87	0
Betsileo	Punjabi, Pakistan	Mozambique_TongaMoz	-0.00359907	8.8731e-05	-40.5616	0
Betsileo	Sumba	Mozambique_TongaMoz	-0.0104575	8.60907e-05	-121.471	0
Betsileo	Timor	Mozambique_TongaMoz	-0.00915282	0.000106188	-86.1949	0
Betsimisaraka	Bengali, Bengal	Mozambique_TongaMoz	-0.00696801	8.33e-05	-83.6495	0
Betsimisaraka	Borneo	Mozambique_TongaMoz	-0.011798	8.89636e-05	-132.616	0
Betsimisaraka	Han, China	Mozambique_TongaMoz	-0.0115173	9.09079e-05	-126.692	0
Betsimisaraka	Kinh, Vietnam	Mozambique_TongaMoz	-0.0115999	8.90481e-05	-130.265	0
Betsimisaraka	Punjabi, Pakistan	Mozambique_TongaMoz	-0.00614599	8.60172e-05	-71.4506	0
Betsimisaraka	Sumba	Mozambique_TongaMoz	-0.0107379	8.98569e-05	-119.5	0
Betsimisaraka	Timor	Mozambique_TongaMoz	-0.00981274	0.000105121	-93.3469	0
Diego	Bengali, Bengal	Mozambique_TongaMoz	-0.00764017	8.31003e-05	-91.9391	0
Diego	Borneo	Mozambique_TongaMoz	-0.0110659	9.20025e-05	-120.278	0
Diego	Han, China	Mozambique_TongaMoz	-0.0109112	9.35107e-05	-116.684	0
Diego	Kinh, Vietnam	Mozambique_TongaMoz	-0.0109456	9.20222e-05	-118.945	0
Diego	Punjabi, Pakistan	Mozambique_TongaMoz	-0.00710376	8.48303e-05	-83.7408	0
Diego	Sumba	Mozambique_TongaMoz	-0.0102861	9.23899e-05	-111.334	0
Diego	Timor	Mozambique_TongaMoz	-0.00962643	0.000105696	-91.0767	0
Merina	Bengali, Bengal	Mozambique_TongaMoz	-0.00240623	8.77469e-05	-27.4224	1.48357e-165
Merina	Borneo	Mozambique_TongaMoz	-0.0109795	7.9839e-05	-137.52	0
Merina	Han, China	Mozambique_TongaMoz	-0.010495	8.3869e-05	-125.135	0
Merina	Kinh, Vietnam	Mozambique_TongaMoz	-0.0106392	8.07124e-05	-131.816	0
Merina	Punjabi, Pakistan	Mozambique_TongaMoz	-0.000955033	9.37886e-05	-10.1828	2.36578e-24
Merina	Sumba	Mozambique_TongaMoz	-0.00913506	8.49674e-05	-107.513	0
Merina	Timor	Mozambique_TongaMoz	-0.00761111	0.000108327	-70.2606	0
Mikea	Bengali, Bengal	Mozambique_TongaMoz	-0.00561969	9.22193e-05	-60.9384	0
Mikea	Borneo	Mozambique_TongaMoz	-0.0102974	9.75756e-05	-105.532	0
Mikea	Han, China	Mozambique_TongaMoz	-0.0100631	9.95406e-05	-101.095	0
Mikea	Kinh, Vietnam	Mozambique_TongaMoz	-0.010134	9.77205e-05	-103.704	0
Mikea	Punjabi, Pakistan	Mozambique_TongaMoz	-0.00482564	9.47908e-05	-50.9083	0
Mikea	Sumba	Mozambique_TongaMoz	-0.00924674	9.87099e-05	-93.6759	0
Mikea	Timor	Mozambique_TongaMoz	-0.00841268	0.000114343	-73.5741	0
Sakalava Tsimihety	Bengali, Bengal	Mozambique_TongaMoz	-0.00736402	8.28524e-05	-88.8813	0
Sakalava Tsimihety	Borneo	Mozambique_TongaMoz	-0.0120006	8.93814e-05	-134.263	0
Sakalava Tsimihety	Han, China	Mozambique_TongaMoz	-0.0117259	9.15958e-05	-128.018	0
Sakalava Tsimihety	Kinh, Vietnam	Mozambique_TongaMoz	-0.011804	8.97537e-05	-131.515	0
Sakalava Tsimihety	Punjabi, Pakistan	Mozambique_TongaMoz	-0.00661026	8.51016e-05	-77.6749	0
Sakalava Tsimihety	Sumba	Mozambique_TongaMoz	-0.01098	9.0562e-05	-121.242	0
Sakalava Tsimihety	Timor	Mozambique_TongaMoz	-0.0101521	0.0001052	-96.5028	0
Temoro	Bengali, Bengal	Mozambique_TongaMoz	-0.00701037	8.56896e-05	-81.8112	0
Temoro	Borneo	Mozambique_TongaMoz	-0.0118147	9.15647e-05	-129.032	0
Temoro	Han, China	Mozambique_TongaMoz	-0.0115437	9.34645e-05	-123.509	0
Temoro	Kinh, Vietnam	Mozambique_TongaMoz	-0.0116319	9.15959e-05	-126.992	0
Temoro	Punjabi, Pakistan	Mozambique_TongaMoz	-0.00623348	8.82965e-05	-70.5971	0
Temoro	Sumba	Mozambique_TongaMoz	-0.0107853	9.2716e-05	-116.326	0
Temoro	Timor	Mozambique_TongaMoz	-0.00985457	0.000107969	-91.272	0
Vezo	Bengali, Bengal	Mozambique_TongaMoz	-0.00674239	8.56742e-05	-78.698	0
Vezo	Borneo	Mozambique_TongaMoz	-0.0117636	9.13437e-05	-128.784	0
Vezo	Han, China	Mozambique_TongaMoz	-0.011482	9.31929e-05	-123.206	0
Vezo	Kinh, Vietnam	Mozambique_TongaMoz	-0.0115587	9.14777e-05	-126.355	0
Vezo	Punjabi, Pakistan	Mozambique_TongaMoz	-0.00591986	8.84351e-05	-66.9402	0
Vezo	Sumba	Mozambique_TongaMoz	-0.010605	9.26914e-05	-114.412	0
Vezo	Timor	Mozambique_TongaMoz	-0.00975038	0.000108171	-90.1386	0
Betsileo	Bengali, Bengal	Mozambique_Chuwabu	-0.00439805	8.28966e-05	-53.0547	0
Betsileo	Borneo	Mozambique_Chuwabu	-0.0116967	8.11448e-05	-144.147	0
Betsileo	Han, China	Mozambique_Chuwabu	-0.0112653	8.40263e-05	-134.068	0
Betsileo	Kinh, Vietnam	Mozambique_Chuwabu	-0.0113811	8.16049e-05	-139.465	0
Betsileo	Punjabi, Pakistan	Mozambique_Chuwabu	-0.003194	8.72412e-05	-36.6111	1.90346e-293
Betsileo	Sumba	Mozambique_Chuwabu	-0.010082	8.44485e-05	-119.387	0
Betsileo	Timor	Mozambique_Chuwabu	-0.00880377	0.000103683	-84.9107	0
Betsimisaraka	Bengali, Bengal	Mozambique_Chuwabu	-0.0062773	8.18194e-05	-76.7213	0
Betsimisaraka	Borneo	Mozambique_Chuwabu	-0.0111747	8.76343e-05	-127.515	0
Betsimisaraka	Han, China	Mozambique_Chuwabu	-0.0108887	8.93265e-05	-121.898	0
Betsimisaraka	Kinh, Vietnam	Mozambique_Chuwabu	-0.01095	8.7609e-05	-124.988	0
Betsimisaraka	Punjabi, Pakistan	Mozambique_Chuwabu	-0.00547299	8.43447e-05	-64.8884	0
Betsimisaraka	Sumba	Mozambique_Chuwabu	-0.0100944	8.87021e-05	-113.802	0
Betsimisaraka	Timor	Mozambique_Chuwabu	-0.00919577	0.00010349	-88.8566	0
Diego	Bengali, Bengal	Mozambique_Chuwabu	-0.00685254	8.20211e-05	-83.5461	0
Diego	Borneo	Mozambique_Chuwabu	-0.0103457	9.03433e-05	-114.515	0
Diego	Han, China	Mozambique_Chuwabu	-0.0101857	9.16651e-05	-111.119	0
Diego	Kinh, Vietnam	Mozambique_Chuwabu	-0.0101988	9.03819e-05	-112.841	0
Diego	Punjabi, Pakistan	Mozambique_Chuwabu	-0.00633385	8.36694e-05	-75.7009	0
Diego	Sumba	Mozambique_Chuwabu	-0.00954577	9.09122e-05	-105	0
Diego	Timor	Mozambique_Chuwabu	-0.00891254	0.000104005	-85.6937	0
Merina	Bengali, Bengal	Mozambique_Chuwabu	-0.00190721	8.63628e-05	-22.0837	4.52925e-108
Merina	Borneo	Mozambique_Chuwabu	-0.0105479	7.86665e-05	-134.084	0
Merina	Han, China	Mozambique_Chuwabu	-0.0100581	8.23016e-05	-122.21	0
Merina	Kinh, Vietnam	Mozambique_Chuwabu	-0.0101811	7.93477e-05	-128.31	0
Merina	Punjabi, Pakistan	Mozambique_Chuwabu	-0.000473734	9.22229e-05	-5.13684	2.79392e-07
Merina	Sumba	Mozambique_Chuwabu	-0.00868332	8.32984e-05	-104.244	0
Merina	Timor	Mozambique_Chuwabu	-0.00718583	0.000106081	-67.7389	0
Mikea	Bengali, Bengal	Mozambique_Chuwabu	-0.00485392	9.16498e-05	-52.9616	0
Mikea	Borneo	Mozambique_Chuwabu	-0.00959907	9.66495e-05	-99.3184	0
Mikea	Han, China	Mozambique_Chuwabu	-0.00935945	9.83444e-05	-95.1702	0
Mikea	Kinh, Vietnam	Mozambique_Chuwabu	-0.0094091	9.67584e-05	-97.2433	0
Mikea	Punjabi, Pakistan	Mozambique_Chuwabu	-0.00407758	9.41053e-05	-43.3299	0
Mikea	Sumba	Mozambique_Chuwabu	-0.00852824	9.78804e-05	-87.1293	0
Mikea	Timor	Mozambique_Chuwabu	-0.00772065	0.000112442	-68.6637	0
Sakalava Tsimihety	Bengali, Bengal	Mozambique_Chuwabu	-0.00659672	8.17349e-05	-80.7087	0
Sakalava Tsimihety	Borneo	Mozambique_Chuwabu	-0.0113007	8.79862e-05	-128.438	0
Sakalava Tsimihety	Han, China	Mozambique_Chuwabu	-0.0110207	8.97103e-05	-122.848	0
Sakalava Tsimihety	Kinh, Vietnam	Mozambique_Chuwabu	-0.0110776	8.80523e-05	-125.807	0
Sakalava Tsimihety	Punjabi, Pakistan	Mozambique_Chuwabu	-0.00586067	8.41386e-05	-69.655	0
Sakalava Tsimihety	Sumba	Mozambique_Chuwabu	-0.0102599	8.90488e-05	-115.217	0
Sakalava Tsimihety	Timor	Mozambique_Chuwabu	-0.00945852	0.000103405	-91.471	0
Temoro	Bengali, Bengal	Mozambique_Chuwabu	-0.00632163	8.45665e-05	-74.7533	0
Temoro	Borneo	Mozambique_Chuwabu	-0.0111935	9.00201e-05	-124.344	0
Temoro	Han, China	Mozambique_Chuwabu	-0.0109171	9.17441e-05	-118.995	0
Temoro	Kinh, Vietnam	Mozambique_Chuwabu	-0.010984	9.00877e-05	-121.926	0
Temoro	Punjabi, Pakistan	Mozambique_Chuwabu	-0.00556246	8.69703e-05	-63.9581	0
Temoro	Sumba	Mozambique_Chuwabu	-0.0101438	9.12916e-05	-111.115	0
Temoro	Timor	Mozambique_Chuwabu	-0.00923958	0.000105921	-87.2305	0
Vezo	Bengali, Bengal	Mozambique_Chuwabu	-0.00595843	8.48294e-05	-70.2402	0
Vezo	Borneo	Mozambique_Chuwabu	-0.0110471	8.97868e-05	-123.037	0
Vezo	Han, China	Mozambique_Chuwabu	-0.0107601	9.16627e-05	-117.388	0
Vezo	Kinh, Vietnam	Mozambique_Chuwabu	-0.0108156	9.00178e-05	-120.149	0
Vezo	Punjabi, Pakistan	Mozambique_Chuwabu	-0.00515363	8.72411e-05	-59.0734	0
Vezo	Sumba	Mozambique_Chuwabu	-0.00986834	9.11353e-05	-108.282	0
Vezo	Timor	Mozambique_Chuwabu	-0.00904017	0.000105987	-85.2947	0
Betsileo	Bengali, Bengal	Mozambique_Tswa	-0.00507958	7.76094e-05	-65.4506	0
Betsileo	Borneo	Mozambique_Tswa	-0.0122564	7.67343e-05	-159.726	0
Betsileo	Han, China	Mozambique_Tswa	-0.0117531	7.96638e-05	-147.534	0
Betsileo	Kinh, Vietnam	Mozambique_Tswa	-0.0119015	7.72238e-05	-154.118	0
Betsileo	Punjabi, Pakistan	Mozambique_Tswa	-0.00383459	8.17874e-05	-46.8848	0
Betsileo	Sumba	Mozambique_Tswa	-0.010637	7.99895e-05	-132.98	0
Betsileo	Timor	Mozambique_Tswa	-0.00932493	9.79356e-05	-95.215	0
Betsimisaraka	Bengali, Bengal	Mozambique_Tswa	-0.00722684	7.53632e-05	-95.8935	0
Betsimisaraka	Borneo	Mozambique_Tswa	-0.0120024	8.13486e-05	-147.543	0
Betsimisaraka	Han, China	Mozambique_Tswa	-0.0116446	8.31346e-05	-140.069	0
Betsimisaraka	Kinh, Vietnam	Mozambique_Tswa	-0.0117385	8.14278e-05	-144.159	0
Betsimisaraka	Punjabi, Pakistan	Mozambique_Tswa	-0.0063816	7.75046e-05	-82.3383	0
Betsimisaraka	Sumba	Mozambique_Tswa	-0.0109174	8.2096e-05	-132.984	0
Betsimisaraka	Timor	Mozambique_Tswa	-0.00998494	9.54597e-05	-104.599	0
Diego	Bengali, Bengal	Mozambique_Tswa	-0.00794044	7.43271e-05	-106.831	0
Diego	Borneo	Mozambique_Tswa	-0.0113118	8.28224e-05	-136.578	0
Diego	Han, China	Mozambique_Tswa	-0.0110799	8.42378e-05	-131.531	0
Diego	Kinh, Vietnam	Mozambique_Tswa	-0.0111257	8.28437e-05	-134.297	0
Diego	Punjabi, Pakistan	Mozambique_Tswa	-0.00738081	7.56422e-05	-97.5753	0
Diego	Sumba	Mozambique_Tswa	-0.0105071	8.29164e-05	-126.719	0
Diego	Timor	Mozambique_Tswa	-0.00984007	9.44573e-05	-104.175	0
Merina	Bengali, Bengal	Mozambique_Tswa	-0.00263872	8.1212e-05	-32.4917	1.39597e-231
Merina	Borneo	Mozambique_Tswa	-0.0111576	7.47494e-05	-149.267	0
Merina	Han, China	Mozambique_Tswa	-0.0105959	7.84943e-05	-134.99	0
Merina	Kinh, Vietnam	Mozambique_Tswa	-0.0107515	7.55375e-05	-142.334	0
Merina	Punjabi, Pakistan	Mozambique_Tswa	-0.0011643	8.65835e-05	-13.4471	3.19972e-41
Merina	Sumba	Mozambique_Tswa	-0.00928827	7.94531e-05	-116.903	0
Merina	Timor	Mozambique_Tswa	-0.00775697	0.000100825	-76.9353	0
Mikea	Bengali, Bengal	Mozambique_Tswa	-0.0058549	8.39951e-05	-69.7052	0
Mikea	Borneo	Mozambique_Tswa	-0.0104782	8.89425e-05	-117.809	0
Mikea	Han, China	Mozambique_Tswa	-0.0101668	9.08221e-05	-111.941	0
Mikea	Kinh, Vietnam	Mozambique_Tswa	-0.010249	8.91252e-05	-114.996	0
Mikea	Punjabi, Pakistan	Mozambique_Tswa	-0.00503762	8.64789e-05	-58.2526	0
Mikea	Sumba	Mozambique_Tswa	-0.00940267	9.03343e-05	-104.088	0
Mikea	Timor	Mozambique_Tswa	-0.00856126	0.000104013	-82.3093	0
Sakalava Tsimihety	Bengali, Bengal	Mozambique_Tswa	-0.00759997	7.45051e-05	-102.006	0
Sakalava Tsimihety	Borneo	Mozambique_Tswa	-0.0121822	8.12716e-05	-149.894	0
Sakalava Tsimihety	Han, China	Mozambique_Tswa	-0.0118303	8.31028e-05	-142.357	0
Sakalava Tsimihety	Kinh, Vietnam	Mozambique_Tswa	-0.0119198	8.141e-05	-146.417	0
Sakalava Tsimihety	Punjabi, Pakistan	Mozambique_Tswa	-0.00682299	7.66196e-05	-89.0502	0
Sakalava Tsimihety	Sumba	Mozambique_Tswa	-0.0111366	8.19716e-05	-135.86	0
Sakalava Tsimihety	Timor	Mozambique_Tswa	-0.0103014	9.49262e-05	-108.52	0
Temoro	Bengali, Bengal	Mozambique_Tswa	-0.00727627	7.79016e-05	-93.4034	0
Temoro	Borneo	Mozambique_Tswa	-0.0120263	8.34507e-05	-144.112	0
Temoro	Han, China	Mozambique_Tswa	-0.0116781	8.5231e-05	-137.017	0
Temoro	Kinh, Vietnam	Mozambique_Tswa	-0.0117776	8.34478e-05	-141.138	0
Temoro	Punjabi, Pakistan	Mozambique_Tswa	-0.00647616	7.99592e-05	-80.9933	0
Temoro	Sumba	Mozambique_Tswa	-0.0109719	8.44028e-05	-129.995	0
Temoro	Timor	Mozambique_Tswa	-0.0100338	9.82911e-05	-102.083	0
Vezo	Bengali, Bengal	Mozambique_Tswa	-0.00696402	7.84494e-05	-88.7709	0
Vezo	Borneo	Mozambique_Tswa	-0.0119308	8.38915e-05	-142.218	0
Vezo	Han, China	Mozambique_Tswa	-0.011572	8.57784e-05	-134.906	0
Vezo	Kinh, Vietnam	Mozambique_Tswa	-0.0116601	8.41446e-05	-138.572	0
Vezo	Punjabi, Pakistan	Mozambique_Tswa	-0.00611827	8.07451e-05	-75.7727	0
Vezo	Sumba	Mozambique_Tswa	-0.0107474	8.49494e-05	-126.515	0
Vezo	Timor	Mozambique_Tswa	-0.00988538	9.86669e-05	-100.189	0
Betsileo	Bengali, Bengal	Mozambique_Chopi	-0.00501225	7.75108e-05	-64.6652	0
Betsileo	Borneo	Mozambique_Chopi	-0.0123057	7.67239e-05	-160.389	0
Betsileo	Han, China	Mozambique_Chopi	-0.0118223	7.93609e-05	-148.969	0
Betsileo	Kinh, Vietnam	Mozambique_Chopi	-0.0119675	7.71332e-05	-155.154	0
Betsileo	Punjabi, Pakistan	Mozambique_Chopi	-0.00383796	8.18176e-05	-46.9087	0
Betsileo	Sumba	Mozambique_Chopi	-0.0106545	7.95084e-05	-134.005	0
Betsileo	Timor	Mozambique_Chopi	-0.00935439	9.75916e-05	-95.8524	0
Betsimisaraka	Bengali, Bengal	Mozambique_Chopi	-0.00714419	7.48707e-05	-95.4204	0
Betsimisaraka	Borneo	Mozambique_Chopi	-0.0120364	8.10076e-05	-148.583	0
Betsimisaraka	Han, China	Mozambique_Chopi	-0.0116984	8.23606e-05	-142.039	0
Betsimisaraka	Kinh, Vietnam	Mozambique_Chopi	-0.0117892	8.10192e-05	-145.511	0
Betsimisaraka	Punjabi, Pakistan	Mozambique_Chopi	-0.00636965	7.72239e-05	-82.4828	0
Betsimisaraka	Sumba	Mozambique_Chopi	-0.0109196	8.14358e-05	-134.089	0
Betsimisaraka	Timor	Mozambique_Chopi	-0.00999908	9.51695e-05	-105.066	0
Diego	Bengali, Bengal	Mozambique_Chopi	-0.00780258	7.44904e-05	-104.746	0
Diego	Borneo	Mozambique_Chopi	-0.0112905	8.26934e-05	-136.534	0
Diego	Han, China	Mozambique_Chopi	-0.0110786	8.37718e-05	-132.247	0
Diego	Kinh, Vietnam	Mozambique_Chopi	-0.0111211	8.27257e-05	-134.433	0
Diego	Punjabi, Pakistan	Mozambique_Chopi	-0.00731365	7.58733e-05	-96.3929	0
Diego	Sumba	Mozambique_Chopi	-0.0104541	8.24021e-05	-126.867	0
Diego	Timor	Mozambique_Chopi	-0.009799	9.40489e-05	-104.19	0
Merina	Bengali, Bengal	Mozambique_Chopi	-0.00247362	8.19281e-05	-30.1926	2.96492e-200
Merina	Borneo	Mozambique_Chopi	-0.0111091	7.48575e-05	-148.403	0
Merina	Han, China	Mozambique_Chopi	-0.0105673	7.8428e-05	-134.739	0
Merina	Kinh, Vietnam	Mozambique_Chopi	-0.0107197	7.5762e-05	-141.492	0
Merina	Punjabi, Pakistan	Mozambique_Chopi	-0.0010699	8.75879e-05	-12.2152	2.57886e-34
Merina	Sumba	Mozambique_Chopi	-0.00920802	7.91885e-05	-116.28	0
Merina	Timor	Mozambique_Chopi	-0.00768866	0.000100992	-76.1313	0
Mikea	Bengali, Bengal	Mozambique_Chopi	-0.00577846	8.39258e-05	-68.852	0
Mikea	Borneo	Mozambique_Chopi	-0.0105184	8.92166e-05	-117.897	0
Mikea	Han, China	Mozambique_Chopi	-0.0102268	9.07331e-05	-112.714	0
Mikea	Kinh, Vietnam	Mozambique_Chopi	-0.0103059	8.92004e-05	-115.536	0
Mikea	Punjabi, Pakistan	Mozambique_Chopi	-0.00503189	8.64104e-05	-58.2324	0
Mikea	Sumba	Mozambique_Chopi	-0.00941109	8.99403e-05	-104.637	0
Mikea	Timor	Mozambique_Chopi	-0.00858161	0.000103975	-82.5357	0
Sakalava Tsimihety	Bengali, Bengal	Mozambique_Chopi	-0.00748485	7.46154e-05	-100.312	0
Sakalava Tsimihety	Borneo	Mozambique_Chopi	-0.0121836	8.10741e-05	-150.278	0
Sakalava Tsimihety	Han, China	Mozambique_Chopi	-0.0118517	8.2558e-05	-143.556	0
Sakalava Tsimihety	Kinh, Vietnam	Mozambique_Chopi	-0.0119379	8.11613e-05	-147.089	0
Sakalava Tsimihety	Punjabi, Pakistan	Mozambique_Chopi	-0.00677857	7.67457e-05	-88.3251	0
Sakalava Tsimihety	Sumba	Mozambique_Chopi	-0.0111064	8.13501e-05	-136.525	0
Sakalava Tsimihety	Timor	Mozambique_Chopi	-0.0102831	9.4733e-05	-108.548	0
Temoro	Bengali, Bengal	Mozambique_Chopi	-0.00709682	7.77454e-05	-91.2829	0
Temoro	Borneo	Mozambique_Chopi	-0.0119634	8.33391e-05	-143.551	0
Temoro	Han, China	Mozambique_Chopi	-0.0116352	8.46914e-05	-137.383	0
Temoro	Kinh, Vietnam	Mozambique_Chopi	-0.0117315	8.33496e-05	-140.75	0
Temoro	Punjabi, Pakistan	Mozambique_Chopi	-0.00636741	7.9882e-05	-79.7103	0
Temoro	Sumba	Mozambique_Chopi	-0.0108773	8.37758e-05	-129.838	0
Temoro	Timor	Mozambique_Chopi	-0.00995119	9.78343e-05	-101.715	0
Vezo	Bengali, Bengal	Mozambique_Chopi	-0.00693444	7.77027e-05	-89.2433	0
Vezo	Borneo	Mozambique_Chopi	-0.0120179	8.29417e-05	-144.895	0
Vezo	Han, China	Mozambique_Chopi	-0.011679	8.4493e-05	-138.224	0
Vezo	Kinh, Vietnam	Mozambique_Chopi	-0.0117638	8.30786e-05	-141.599	0
Vezo	Punjabi, Pakistan	Mozambique_Chopi	-0.0061594	8.00975e-05	-76.8988	0
Vezo	Sumba	Mozambique_Chopi	-0.0108026	8.35142e-05	-129.351	0
Vezo	Timor	Mozambique_Chopi	-0.0099526	9.76041e-05	-101.969	0
Betsileo	Bengali, Bengal	SouthAfrica_Ndebele	-0.00469853	6.74586e-05	-69.6506	0
Betsileo	Borneo	SouthAfrica_Ndebele	-0.0119517	6.70499e-05	-178.25	0
Betsileo	Han, China	SouthAfrica_Ndebele	-0.0114842	6.94406e-05	-165.381	0
Betsileo	Kinh, Vietnam	SouthAfrica_Ndebele	-0.0116493	6.75516e-05	-172.45	0
Betsileo	Punjabi, Pakistan	SouthAfrica_Ndebele	-0.00346354	7.10228e-05	-48.7665	0
Betsileo	Sumba	SouthAfrica_Ndebele	-0.0102473	6.95941e-05	-147.244	0
Betsileo	Timor	SouthAfrica_Ndebele	-0.00896959	8.53918e-05	-105.04	0
Betsimisaraka	Bengali, Bengal	SouthAfrica_Ndebele	-0.00666895	6.29179e-05	-105.995	0
Betsimisaraka	Borneo	SouthAfrica_Ndebele	-0.0115208	6.84332e-05	-168.352	0
Betsimisaraka	Han, China	SouthAfrica_Ndebele	-0.0111988	6.96749e-05	-160.729	0
Betsimisaraka	Kinh, Vietnam	SouthAfrica_Ndebele	-0.0113094	6.84607e-05	-165.196	0
Betsimisaraka	Punjabi, Pakistan	SouthAfrica_Ndebele	-0.00583371	6.47698e-05	-90.0684	0
Betsimisaraka	Sumba	SouthAfrica_Ndebele	-0.0103509	6.89816e-05	-150.053	0
Betsimisaraka	Timor	SouthAfrica_Ndebele	-0.00945276	8.0619e-05	-117.252	0
Diego	Bengali, Bengal	SouthAfrica_Ndebele	-0.00734744	6.11037e-05	-120.245	0
Diego	Borneo	SouthAfrica_Ndebele	-0.010795	6.85679e-05	-157.436	0
Diego	Han, China	SouthAfrica_Ndebele	-0.010599	6.94943e-05	-152.516	0
Diego	Kinh, Vietnam	SouthAfrica_Ndebele	-0.0106614	6.85441e-05	-155.541	0
Diego	Punjabi, Pakistan	SouthAfrica_Ndebele	-0.0067978	6.21245e-05	-109.422	0
Diego	Sumba	SouthAfrica_Ndebele	-0.00990545	6.84543e-05	-144.702	0
Diego	Timor	SouthAfrica_Ndebele	-0.00927277	7.79661e-05	-118.933	0
Merina	Bengali, Bengal	SouthAfrica_Ndebele	-0.00220663	7.28226e-05	-30.3014	1.0973e-201
Merina	Borneo	SouthAfrica_Ndebele	-0.0108018	6.64867e-05	-162.466	0
Merina	Han, China	SouthAfrica_Ndebele	-0.0102759	6.97785e-05	-147.265	0
Merina	Kinh, Vietnam	SouthAfrica_Ndebele	-0.0104482	6.74273e-05	-154.955	0
Merina	Punjabi, Pakistan	SouthAfrica_Ndebele	-0.000742211	7.76554e-05	-9.55775	1.20346e-21
Merina	Sumba	SouthAfrica_Ndebele	-0.00884753	7.08124e-05	-124.943	0
Merina	Timor	SouthAfrica_Ndebele	-0.00735059	9.01041e-05	-81.5789	0
Mikea	Bengali, Bengal	SouthAfrica_Ndebele	-0.00533059	7.08316e-05	-75.2572	0
Mikea	Borneo	SouthAfrica_Ndebele	-0.0100302	7.55173e-05	-132.82	0
Mikea	Han, China	SouthAfrica_Ndebele	-0.00975453	7.70226e-05	-126.645	0
Mikea	Kinh, Vietnam	SouthAfrica_Ndebele	-0.0098535	7.57537e-05	-130.073	0
Mikea	Punjabi, Pakistan	SouthAfrica_Ndebele	-0.00452331	7.28603e-05	-62.082	0
Mikea	Sumba	SouthAfrica_Ndebele	-0.00886971	7.65958e-05	-115.799	0
Mikea	Timor	SouthAfrica_Ndebele	-0.00806266	8.86175e-05	-90.9826	0
Sakalava Tsimihety	Bengali, Bengal	SouthAfrica_Ndebele	-0.007047	6.21888e-05	-113.316	0
Sakalava Tsimihety	Borneo	SouthAfrica_Ndebele	-0.0117055	6.81552e-05	-171.748	0
Sakalava Tsimihety	Han, China	SouthAfrica_Ndebele	-0.0113894	6.95192e-05	-163.831	0
Sakalava Tsimihety	Kinh, Vietnam	SouthAfrica_Ndebele	-0.0114956	6.83169e-05	-168.269	0
Sakalava Tsimihety	Punjabi, Pakistan	SouthAfrica_Ndebele	-0.00628002	6.38697e-05	-98.3254	0
Sakalava Tsimihety	Sumba	SouthAfrica_Ndebele	-0.010575	6.86774e-05	-153.981	0
Sakalava Tsimihety	Timor	SouthAfrica_Ndebele	-0.00977414	7.96457e-05	-122.72	0
Temoro	Bengali, Bengal	SouthAfrica_Ndebele	-0.00670635	6.56881e-05	-102.094	0
Temoro	Borneo	SouthAfrica_Ndebele	-0.0115326	7.06885e-05	-163.147	0
Temoro	Han, China	SouthAfrica_Ndebele	-0.0112202	7.20128e-05	-155.809	0
Temoro	Kinh, Vietnam	SouthAfrica_Ndebele	-0.0113365	7.08465e-05	-160.015	0
Temoro	Punjabi, Pakistan	SouthAfrica_Ndebele	-0.00591624	6.75488e-05	-87.5847	0
Temoro	Sumba	SouthAfrica_Ndebele	-0.0103934	7.12696e-05	-145.832	0
Temoro	Timor	SouthAfrica_Ndebele	-0.00948964	8.28351e-05	-114.561	0
Vezo	Bengali, Bengal	SouthAfrica_Ndebele	-0.00648099	6.61439e-05	-97.9831	0
Vezo	Borneo	SouthAfrica_Ndebele	-0.0115241	7.07755e-05	-162.826	0
Vezo	Han, China	SouthAfrica_Ndebele	-0.0112011	7.2286e-05	-154.955	0
Vezo	Kinh, Vietnam	SouthAfrica_Ndebele	-0.0113059	7.09787e-05	-159.285	0
Vezo	Punjabi, Pakistan	SouthAfrica_Ndebele	-0.00564524	6.80034e-05	-83.014	0
Vezo	Sumba	SouthAfrica_Ndebele	-0.0102557	7.18987e-05	-142.641	0
Vezo	Timor	SouthAfrica_Ndebele	-0.00942806	8.36944e-05	-112.649	0
Betsileo	Bengali, Bengal	Angola_Xun	-0.00361851	0.00010514	-34.4162	1.44367e-259
Betsileo	Borneo	Angola_Xun	-0.0107109	0.000102783	-104.21	0
Betsileo	Han, China	Angola_Xun	-0.0101973	0.000106731	-95.542	0
Betsileo	Kinh, Vietnam	Angola_Xun	-0.0103517	0.000103789	-99.7384	0
Betsileo	Punjabi, Pakistan	Angola_Xun	-0.00238989	0.000110383	-21.6509	5.95982e-104
Betsileo	Sumba	Angola_Xun	-0.00888071	0.00010689	-83.0824	0
Betsileo	Timor	Angola_Xun	-0.0076416	0.000131902	-57.9338	0
Betsimisaraka	Bengali, Bengal	Angola_Xun	-0.0053396	0.000109151	-48.9193	0
Betsimisaraka	Borneo	Angola_Xun	-0.0100308	0.000116209	-86.3167	0
Betsimisaraka	Han, China	Angola_Xun	-0.00966259	0.000118879	-81.2808	0
Betsimisaraka	Kinh, Vietnam	Angola_Xun	-0.00976255	0.000116709	-83.6487	0
Betsimisaraka	Punjabi, Pakistan	Angola_Xun	-0.00451072	0.000112079	-40.2459	0
Betsimisaraka	Sumba	Angola_Xun	-0.00873496	0.000117275	-74.4828	0
Betsimisaraka	Timor	Angola_Xun	-0.00787544	0.000137319	-57.3515	0
Diego	Bengali, Bengal	Angola_Xun	-0.0059286	0.000110526	-53.6399	0
Diego	Borneo	Angola_Xun	-0.00921548	0.000121957	-75.5635	0
Diego	Han, China	Angola_Xun	-0.00897336	0.00012407	-72.3247	0
Diego	Kinh, Vietnam	Angola_Xun	-0.00902509	0.000122363	-73.7564	0
Diego	Punjabi, Pakistan	Angola_Xun	-0.00538534	0.000112414	-47.9063	0
Diego	Sumba	Angola_Xun	-0.00820004	0.000122119	-67.1481	0
Diego	Timor	Angola_Xun	-0.00760597	0.000139852	-54.3857	0
Merina	Bengali, Bengal	Angola_Xun	-0.00142457	0.000106517	-13.3741	8.5669e-41
Merina	Borneo	Angola_Xun	-0.00985903	9.62935e-05	-102.385	0
Merina	Han, China	Angola_Xun	-0.00928704	0.000101462	-91.5324	0
Merina	Kinh, Vietnam	Angola_Xun	-0.00944865	9.79368e-05	-96.477	0
Merina	Punjabi, Pakistan	Angola_Xun	3.34775e-05	0.00011334	0.295372	0.76771
Merina	Sumba	Angola_Xun	-0.0077789	0.000102617	-75.8055	0
Merina	Timor	Angola_Xun	-0.00632057	0.000131568	-48.0402	0
Mikea	Bengali, Bengal	Angola_Xun	-0.00397971	0.000119349	-33.345	8.59991e-244
Mikea	Borneo	Angola_Xun	-0.00851859	0.000126799	-67.1819	0
Mikea	Han, China	Angola_Xun	-0.00819685	0.000129201	-63.4427	0
Mikea	Kinh, Vietnam	Angola_Xun	-0.00828511	0.00012707	-65.2014	0
Mikea	Punjabi, Pakistan	Angola_Xun	-0.0031788	0.000122218	-26.0092	3.89619e-149
Mikea	Sumba	Angola_Xun	-0.00723226	0.000127804	-56.5886	0
Mikea	Timor	Angola_Xun	-0.00646381	0.000146773	-44.0395	0
Sakalava Tsimihety	Bengali, Bengal	Angola_Xun	-0.00570747	0.000109368	-52.1862	0
Sakalava Tsimihety	Borneo	Angola_Xun	-0.0102052	0.000116766	-87.399	0
Sakalava Tsimihety	Han, China	Angola_Xun	-0.00984308	0.000119609	-82.2938	0
Sakalava Tsimihety	Kinh, Vietnam	Angola_Xun	-0.00993854	0.000117508	-84.5779	0
Sakalava Tsimihety	Punjabi, Pakistan	Angola_Xun	-0.00494686	0.0001123	-44.0504	0
Sakalava Tsimihety	Sumba	Angola_Xun	-0.00894891	0.000117653	-76.0618	0
Sakalava Tsimihety	Timor	Angola_Xun	-0.00818665	0.000137046	-59.7364	0
Temoro	Bengali, Bengal	Angola_Xun	-0.00526364	0.000112114	-46.9488	0
Temoro	Borneo	Angola_Xun	-0.0099292	0.000118759	-83.6079	0
Temoro	Han, China	Angola_Xun	-0.00957073	0.000121601	-78.7057	0
Temoro	Kinh, Vietnam	Angola_Xun	-0.00967627	0.000119468	-80.9947	0
Temoro	Punjabi, Pakistan	Angola_Xun	-0.0044799	0.000115029	-38.9458	0
Temoro	Sumba	Angola_Xun	-0.00866407	0.000120149	-72.111	0
Temoro	Timor	Angola_Xun	-0.00779896	0.000139816	-55.7802	0
Vezo	Bengali, Bengal	Angola_Xun	-0.00504781	0.000111822	-45.1413	0
Vezo	Borneo	Angola_Xun	-0.0099302	0.000118115	-84.0726	0
Vezo	Han, China	Angola_Xun	-0.00956111	0.000120831	-79.128	0
Vezo	Kinh, Vietnam	Angola_Xun	-0.00965517	0.0001187	-81.341	0
Vezo	Punjabi, Pakistan	Angola_Xun	-0.00421843	0.000115131	-36.6402	6.55384e-294
Vezo	Sumba	Angola_Xun	-0.00853593	0.00011995	-71.1625	0
Vezo	Timor	Angola_Xun	-0.00774691	0.000139581	-55.5014	0
Betsileo	Bengali, Bengal	Namibia_Wambo	-0.004455	6.00332e-05	-74.2088	0
Betsileo	Borneo	Namibia_Wambo	-0.011652	5.9756e-05	-194.993	0
Betsileo	Han, China	Namibia_Wambo	-0.0111812	6.19674e-05	-180.436	0
Betsileo	Kinh, Vietnam	Namibia_Wambo	-0.0113339	6.00339e-05	-188.792	0
Betsileo	Punjabi, Pakistan	Namibia_Wambo	-0.00322568	6.32406e-05	-51.0066	0
Betsileo	Sumba	Namibia_Wambo	-0.0100376	6.20784e-05	-161.693	0
Betsileo	Timor	Namibia_Wambo	-0.00875745	7.60442e-05	-115.163	0
Betsimisaraka	Bengali, Bengal	Namibia_Wambo	-0.00641068	5.29507e-05	-121.069	0
Betsimisaraka	Borneo	Namibia_Wambo	-0.0112065	5.80256e-05	-193.13	0
Betsimisaraka	Han, China	Namibia_Wambo	-0.010881	5.92411e-05	-183.674	0
Betsimisaraka	Kinh, Vietnam	Namibia_Wambo	-0.0109793	5.79759e-05	-189.378	0
Betsimisaraka	Punjabi, Pakistan	Namibia_Wambo	-0.00558112	5.44645e-05	-102.473	0
Betsimisaraka	Sumba	Namibia_Wambo	-0.0101265	5.8614e-05	-172.766	0
Betsimisaraka	Timor	Namibia_Wambo	-0.00922589	6.82427e-05	-135.192	0
Diego	Bengali, Bengal	Namibia_Wambo	-0.00703845	4.9988e-05	-140.803	0
Diego	Borneo	Namibia_Wambo	-0.0104299	5.62522e-05	-185.414	0
Diego	Han, China	Namibia_Wambo	-0.0102306	5.71839e-05	-178.906	0
Diego	Kinh, Vietnam	Namibia_Wambo	-0.0102806	5.62983e-05	-182.61	0
Diego	Punjabi, Pakistan	Namibia_Wambo	-0.0064945	5.08637e-05	-127.684	0
Diego	Sumba	Namibia_Wambo	-0.00963032	5.63057e-05	-171.036	0
Diego	Timor	Namibia_Wambo	-0.00899519	6.40512e-05	-140.437	0
Merina	Bengali, Bengal	Namibia_Wambo	-0.00204279	6.59334e-05	-30.9826	9.2472e-211
Merina	Borneo	Namibia_Wambo	-0.0105819	6.04105e-05	-175.166	0
Merina	Han, China	Namibia_Wambo	-0.0100526	6.35269e-05	-158.242	0
Merina	Kinh, Vietnam	Namibia_Wambo	-0.0102126	6.1181e-05	-166.924	0
Merina	Punjabi, Pakistan	Namibia_Wambo	-0.000584051	7.05096e-05	-8.28328	1.19826e-16
Merina	Sumba	Namibia_Wambo	-0.00871754	6.42789e-05	-135.62	0
Merina	Timor	Namibia_Wambo	-0.00721814	8.16757e-05	-88.3757	0
Mikea	Bengali, Bengal	Namibia_Wambo	-0.00505435	6.18685e-05	-81.695	0
Mikea	Borneo	Namibia_Wambo	-0.00969784	6.55416e-05	-147.965	0
Mikea	Han, China	Namibia_Wambo	-0.00941883	6.69561e-05	-140.672	0
Mikea	Kinh, Vietnam	Namibia_Wambo	-0.00950545	6.57337e-05	-144.605	0
Mikea	Punjabi, Pakistan	Namibia_Wambo	-0.00425275	6.36868e-05	-66.7761	0
Mikea	Sumba	Namibia_Wambo	-0.00862733	6.65812e-05	-129.576	0
Mikea	Timor	Namibia_Wambo	-0.00781781	7.6981e-05	-101.555	0
Sakalava Tsimihety	Bengali, Bengal	Namibia_Wambo	-0.00677996	5.21301e-05	-130.058	0
Sakalava Tsimihety	Borneo	Namibia_Wambo	-0.0113823	5.75584e-05	-197.753	0
Sakalava Tsimihety	Han, China	Namibia_Wambo	-0.0110629	5.88257e-05	-188.063	0
Sakalava Tsimihety	Kinh, Vietnam	Namibia_Wambo	-0.0111567	5.76814e-05	-193.42	0
Sakalava Tsimihety	Punjabi, Pakistan	Namibia_Wambo	-0.00601865	5.36315e-05	-112.222	0
Sakalava Tsimihety	Sumba	Namibia_Wambo	-0.0103418	5.80582e-05	-178.128	0
Sakalava Tsimihety	Timor	Namibia_Wambo	-0.00953849	6.74192e-05	-141.48	0
Temoro	Bengali, Bengal	Namibia_Wambo	-0.00640956	5.58526e-05	-114.758	0
Temoro	Borneo	Namibia_Wambo	-0.0111797	6.0251e-05	-185.553	0
Temoro	Han, China	Namibia_Wambo	-0.010864	6.14942e-05	-176.667	0
Temoro	Kinh, Vietnam	Namibia_Wambo	-0.0109679	6.02845e-05	-181.935	0
Temoro	Punjabi, Pakistan	Namibia_Wambo	-0.00562513	5.74207e-05	-97.9634	0
Temoro	Sumba	Namibia_Wambo	-0.0101304	6.09984e-05	-166.077	0
Temoro	Timor	Namibia_Wambo	-0.00922424	7.08934e-05	-130.114	0
Vezo	Bengali, Bengal	Namibia_Wambo	-0.00614677	5.66744e-05	-108.458	0
Vezo	Borneo	Namibia_Wambo	-0.0111338	6.0949e-05	-182.674	0
Vezo	Han, China	Namibia_Wambo	-0.0108074	6.22846e-05	-173.517	0
Vezo	Kinh, Vietnam	Namibia_Wambo	-0.0108998	6.11481e-05	-178.253	0
Vezo	Punjabi, Pakistan	Namibia_Wambo	-0.0053167	5.82626e-05	-91.2541	0
Vezo	Sumba	Namibia_Wambo	-0.00995532	6.18738e-05	-160.897	0
Vezo	Timor	Namibia_Wambo	-0.00912523	7.21681e-05	-126.444	0
Betsileo	Bengali, Bengal	SouthAfrica_SothoNorthern	-0.00458275	6.03147e-05	-75.9806	0
Betsileo	Borneo	SouthAfrica_SothoNorthern	-0.0118401	6.01252e-05	-196.924	0
Betsileo	Han, China	SouthAfrica_SothoNorthern	-0.0113945	6.22594e-05	-183.017	0
Betsileo	Kinh, Vietnam	SouthAfrica_SothoNorthern	-0.0115376	6.04137e-05	-190.976	0
Betsileo	Punjabi, Pakistan	SouthAfrica_SothoNorthern	-0.00333151	6.35667e-05	-52.4097	0
Betsileo	Sumba	SouthAfrica_SothoNorthern	-0.0101975	6.25076e-05	-163.14	0
Betsileo	Timor	SouthAfrica_SothoNorthern	-0.00892009	7.6478e-05	-116.636	0
Betsimisaraka	Bengali, Bengal	SouthAfrica_SothoNorthern	-0.00658502	5.36423e-05	-122.758	0
Betsimisaraka	Borneo	SouthAfrica_SothoNorthern	-0.0114411	5.8609e-05	-195.211	0
Betsimisaraka	Han, China	SouthAfrica_SothoNorthern	-0.011141	5.98545e-05	-186.134	0
Betsimisaraka	Kinh, Vietnam	SouthAfrica_SothoNorthern	-0.0112296	5.86895e-05	-191.339	0
Betsimisaraka	Punjabi, Pakistan	SouthAfrica_SothoNorthern	-0.00573354	5.51552e-05	-103.953	0
Betsimisaraka	Sumba	SouthAfrica_SothoNorthern	-0.0103329	5.9318e-05	-174.196	0
Betsimisaraka	Timor	SouthAfrica_SothoNorthern	-0.00943512	6.88285e-05	-137.082	0
Diego	Bengali, Bengal	SouthAfrica_SothoNorthern	-0.00719877	5.04702e-05	-142.634	0
Diego	Borneo	SouthAfrica_SothoNorthern	-0.0106506	5.68925e-05	-187.205	0
Diego	Han, China	SouthAfrica_SothoNorthern	-0.0104765	5.77436e-05	-181.431	0
Diego	Kinh, Vietnam	SouthAfrica_SothoNorthern	-0.0105169	5.69949e-05	-184.523	0
Diego	Punjabi, Pakistan	SouthAfrica_SothoNorthern	-0.0066329	5.12036e-05	-129.54	0
Diego	Sumba	SouthAfrica_SothoNorthern	-0.00982276	5.69275e-05	-172.549	0
Diego	Timor	SouthAfrica_SothoNorthern	-0.00919039	6.45944e-05	-142.278	0
Merina	Bengali, Bengal	SouthAfrica_SothoNorthern	-0.0021508	6.63376e-05	-32.4221	1.34006e-230
Merina	Borneo	SouthAfrica_SothoNorthern	-0.0107502	6.0712e-05	-177.068	0
Merina	Han, China	SouthAfrica_SothoNorthern	-0.0102462	6.38246e-05	-160.537	0
Merina	Kinh, Vietnam	SouthAfrica_SothoNorthern	-0.0103965	6.1541e-05	-168.936	0
Merina	Punjabi, Pakistan	SouthAfrica_SothoNorthern	-0.000670147	7.09681e-05	-9.44294	3.62479e-21
Merina	Sumba	SouthAfrica_SothoNorthern	-0.00885768	6.47894e-05	-136.715	0
Merina	Timor	SouthAfrica_SothoNorthern	-0.00736105	8.21866e-05	-89.5652	0
Mikea	Bengali, Bengal	SouthAfrica_SothoNorthern	-0.00517855	6.19943e-05	-83.5328	0
Mikea	Borneo	SouthAfrica_SothoNorthern	-0.00988236	6.58777e-05	-150.011	0
Mikea	Han, China	SouthAfrica_SothoNorthern	-0.00962865	6.73002e-05	-143.07	0
Mikea	Kinh, Vietnam	SouthAfrica_SothoNorthern	-0.00970556	6.61005e-05	-146.83	0
Mikea	Punjabi, Pakistan	SouthAfrica_SothoNorthern	-0.00435504	6.38537e-05	-68.2034	0
Mikea	Sumba	SouthAfrica_SothoNorthern	-0.00878365	6.69764e-05	-131.146	0
Mikea	Timor	SouthAfrica_SothoNorthern	-0.00797691	7.73462e-05	-103.133	0
Sakalava Tsimihety	Bengali, Bengal	SouthAfrica_SothoNorthern	-0.00694121	5.27154e-05	-131.673	0
Sakalava Tsimihety	Borneo	SouthAfrica_SothoNorthern	-0.0116039	5.79263e-05	-200.322	0
Sakalava Tsimihety	Han, China	SouthAfrica_SothoNorthern	-0.0113098	5.91446e-05	-191.222	0
Sakalava Tsimihety	Kinh, Vietnam	SouthAfrica_SothoNorthern	-0.0113939	5.81112e-05	-196.07	0
Sakalava Tsimihety	Punjabi, Pakistan	SouthAfrica_SothoNorthern	-0.00615798	5.40689e-05	-113.891	0
Sakalava Tsimihety	Sumba	SouthAfrica_SothoNorthern	-0.0105352	5.85668e-05	-179.883	0
Sakalava Tsimihety	Timor	SouthAfrica_SothoNorthern	-0.00973463	6.77221e-05	-143.744	0
Temoro	Bengali, Bengal	SouthAfrica_SothoNorthern	-0.00661292	5.59252e-05	-118.246	0
Temoro	Borneo	SouthAfrica_SothoNorthern	-0.0114434	6.03021e-05	-189.768	0
Temoro	Han, China	SouthAfrica_SothoNorthern	-0.011153	6.16237e-05	-180.985	0
Temoro	Kinh, Vietnam	SouthAfrica_SothoNorthern	-0.0112471	6.04855e-05	-185.948	0
Temoro	Punjabi, Pakistan	SouthAfrica_SothoNorthern	-0.00580657	5.74066e-05	-101.148	0
Temoro	Sumba	SouthAfrica_SothoNorthern	-0.0103659	6.11693e-05	-169.463	0
Temoro	Timor	SouthAfrica_SothoNorthern	-0.00946249	7.10335e-05	-133.212	0
Vezo	Bengali, Bengal	SouthAfrica_SothoNorthern	-0.00632361	5.67815e-05	-111.367	0
Vezo	Borneo	SouthAfrica_SothoNorthern	-0.0113709	6.1132e-05	-186.006	0
Vezo	Han, China	SouthAfrica_SothoNorthern	-0.0110699	6.25022e-05	-177.112	0
Vezo	Kinh, Vietnam	SouthAfrica_SothoNorthern	-0.0111526	6.13728e-05	-181.719	0
Vezo	Punjabi, Pakistan	SouthAfrica_SothoNorthern	-0.00547162	5.84567e-05	-93.6012	0
Vezo	Sumba	SouthAfrica_SothoNorthern	-0.0101643	6.20756e-05	-163.74	0
Vezo	Timor	SouthAfrica_SothoNorthern	-0.00933697	7.21343e-05	-129.439	0
Betsileo	Bengali, Bengal	Botswana_TswanaBot	-0.00247729	7.82961e-05	-31.64	1.03985e-219
Betsileo	Borneo	Botswana_TswanaBot	-0.0100808	7.61779e-05	-132.332	0
Betsileo	Han, China	Botswana_TswanaBot	-0.00960879	7.95628e-05	-120.77	0
Betsileo	Kinh, Vietnam	Botswana_TswanaBot	-0.00975302	7.72309e-05	-126.284	0
Betsileo	Punjabi, Pakistan	Botswana_TswanaBot	-0.00109646	8.26944e-05	-13.2592	3.98983e-40
Betsileo	Sumba	Botswana_TswanaBot	-0.00832247	7.98676e-05	-104.203	0
Betsileo	Timor	Botswana_TswanaBot	-0.00698366	9.84823e-05	-70.9128	0
Betsimisaraka	Bengali, Bengal	Botswana_TswanaBot	-0.00398282	7.74452e-05	-51.4276	0
Betsimisaraka	Borneo	Botswana_TswanaBot	-0.00918507	8.27445e-05	-111.005	0
Betsimisaraka	Han, China	Botswana_TswanaBot	-0.0088585	8.49616e-05	-104.265	0
Betsimisaraka	Kinh, Vietnam	Botswana_TswanaBot	-0.00894828	8.33374e-05	-107.374	0
Betsimisaraka	Punjabi, Pakistan	Botswana_TswanaBot	-0.00300174	7.98143e-05	-37.6091	1.52694e-309
Betsimisaraka	Sumba	Botswana_TswanaBot	-0.00796117	8.40278e-05	-94.7444	0
Betsimisaraka	Timor	Botswana_TswanaBot	-0.00700194	9.84599e-05	-71.1146	0
Diego	Bengali, Bengal	Botswana_TswanaBot	-0.00450149	7.725e-05	-58.2718	0
Diego	Borneo	Botswana_TswanaBot	-0.00829945	8.53489e-05	-97.2415	0
Diego	Han, China	Botswana_TswanaBot	-0.00809893	8.7193e-05	-92.8852	0
Diego	Kinh, Vietnam	Botswana_TswanaBot	-0.00814049	8.58428e-05	-94.8302	0
Diego	Punjabi, Pakistan	Botswana_TswanaBot	-0.00380603	7.85306e-05	-48.4655	0
Diego	Sumba	Botswana_TswanaBot	-0.00735592	8.58314e-05	-85.702	0
Diego	Timor	Botswana_TswanaBot	-0.00666214	9.80822e-05	-67.924	0
Merina	Bengali, Bengal	Botswana_TswanaBot	-0.000349803	8.18984e-05	-4.27118	1.9444e-05
Merina	Borneo	Botswana_TswanaBot	-0.00929534	7.3978e-05	-125.65	0
Merina	Han, China	Botswana_TswanaBot	-0.00876495	7.82068e-05	-112.074	0
Merina	Kinh, Vietnam	Botswana_TswanaBot	-0.00891639	7.53788e-05	-118.288	0
Merina	Punjabi, Pakistan	Botswana_TswanaBot	0.00126045	8.77476e-05	14.3645	8.64357e-47
Merina	Sumba	Botswana_TswanaBot	-0.00728711	7.92982e-05	-91.8951	0
Merina	Timor	Botswana_TswanaBot	-0.00572907	0.000101277	-56.5681	0
Mikea	Bengali, Bengal	Botswana_TswanaBot	-0.00256992	8.73447e-05	-29.4228	2.8061e-190
Mikea	Borneo	Botswana_TswanaBot	-0.00761989	9.18562e-05	-82.9545	0
Mikea	Han, China	Botswana_TswanaBot	-0.00733975	9.39153e-05	-78.1528	0
Mikea	Kinh, Vietnam	Botswana_TswanaBot	-0.00741783	9.23453e-05	-80.3271	0
Mikea	Punjabi, Pakistan	Botswana_TswanaBot	-0.00161681	8.96907e-05	-18.0266	1.20575e-72
Mikea	Sumba	Botswana_TswanaBot	-0.00640546	9.33446e-05	-68.6216	0
Mikea	Timor	Botswana_TswanaBot	-0.0055373	0.000107416	-51.5498	0
Sakalava Tsimihety	Bengali, Bengal	Botswana_TswanaBot	-0.004321	7.71705e-05	-55.9929	0
Sakalava Tsimihety	Borneo	Botswana_TswanaBot	-0.00932984	8.28831e-05	-112.566	0
Sakalava Tsimihety	Han, China	Botswana_TswanaBot	-0.00900929	8.50021e-05	-105.989	0
Sakalava Tsimihety	Kinh, Vietnam	Botswana_TswanaBot	-0.00909458	8.34374e-05	-108.999	0
Sakalava Tsimihety	Punjabi, Pakistan	Botswana_TswanaBot	-0.00340818	7.94633e-05	-42.89	0
Sakalava Tsimihety	Sumba	Botswana_TswanaBot	-0.00814542	8.39242e-05	-97.0569	0
Sakalava Tsimihety	Timor	Botswana_TswanaBot	-0.00728345	9.78674e-05	-74.4216	0
Temoro	Bengali, Bengal	Botswana_TswanaBot	-0.00398182	8.03192e-05	-49.5749	0
Temoro	Borneo	Botswana_TswanaBot	-0.00915846	8.5115e-05	-107.601	0
Temoro	Han, China	Botswana_TswanaBot	-0.00884159	8.75508e-05	-100.988	0
Temoro	Kinh, Vietnam	Botswana_TswanaBot	-0.00893695	8.59137e-05	-104.022	0
Temoro	Punjabi, Pakistan	Botswana_TswanaBot	-0.00304587	8.26066e-05	-36.872	1.29746e-297
Temoro	Sumba	Botswana_TswanaBot	-0.00796523	8.65754e-05	-92.0034	0
Temoro	Timor	Botswana_TswanaBot	-0.00700041	0.000100939	-69.3528	0
Vezo	Bengali, Bengal	Botswana_TswanaBot	-0.00374467	8.01309e-05	-46.7319	0
Vezo	Borneo	Botswana_TswanaBot	-0.00913814	8.50407e-05	-107.456	0
Vezo	Han, China	Botswana_TswanaBot	-0.00881066	8.71453e-05	-101.103	0
Vezo	Kinh, Vietnam	Botswana_TswanaBot	-0.00889454	8.56031e-05	-103.904	0
Vezo	Punjabi, Pakistan	Botswana_TswanaBot	-0.00276309	8.25942e-05	-33.4538	2.26996e-245
Vezo	Sumba	Botswana_TswanaBot	-0.00781577	8.66723e-05	-90.1762	0
Vezo	Timor	Botswana_TswanaBot	-0.00692705	0.00010095	-68.6183	0
Betsileo	Bengali, Bengal	Botswana_GuiGhanaKgal	-0.00389637	7.90202e-05	-49.3085	0
Betsileo	Borneo	Botswana_GuiGhanaKgal	-0.0111212	7.74449e-05	-143.601	0
Betsileo	Han, China	Botswana_GuiGhanaKgal	-0.0106917	8.02565e-05	-133.219	0
Betsileo	Kinh, Vietnam	Botswana_GuiGhanaKgal	-0.0108435	7.79789e-05	-139.057	0
Betsileo	Punjabi, Pakistan	Botswana_GuiGhanaKgal	-0.00265901	8.30824e-05	-32.0045	9.44768e-225
Betsileo	Sumba	Botswana_GuiGhanaKgal	-0.00940425	8.05889e-05	-116.694	0
Betsileo	Timor	Botswana_GuiGhanaKgal	-0.00802556	9.95366e-05	-80.6292	0
Betsimisaraka	Bengali, Bengal	Botswana_GuiGhanaKgal	-0.0056993	7.7731e-05	-73.3208	0
Betsimisaraka	Borneo	Botswana_GuiGhanaKgal	-0.0105228	8.33789e-05	-126.205	0
Betsimisaraka	Han, China	Botswana_GuiGhanaKgal	-0.0102388	8.50722e-05	-120.354	0
Betsimisaraka	Kinh, Vietnam	Botswana_GuiGhanaKgal	-0.0103362	8.36513e-05	-123.562	0
Betsimisaraka	Punjabi, Pakistan	Botswana_GuiGhanaKgal	-0.00486169	7.99778e-05	-60.788	0
Betsimisaraka	Sumba	Botswana_GuiGhanaKgal	-0.00934035	8.42357e-05	-110.884	0
Betsimisaraka	Timor	Botswana_GuiGhanaKgal	-0.00834124	9.86991e-05	-84.5118	0
Diego	Bengali, Bengal	Botswana_GuiGhanaKgal	-0.00626487	7.71498e-05	-81.204	0
Diego	Borneo	Botswana_GuiGhanaKgal	-0.00968413	8.57618e-05	-112.919	0
Diego	Han, China	Botswana_GuiGhanaKgal	-0.00952616	8.70164e-05	-109.475	0
Diego	Kinh, Vietnam	Botswana_GuiGhanaKgal	-0.00957527	8.58933e-05	-111.479	0
Diego	Punjabi, Pakistan	Botswana_GuiGhanaKgal	-0.00571287	7.83995e-05	-72.8688	0
Diego	Sumba	Botswana_GuiGhanaKgal	-0.00878201	8.56163e-05	-102.574	0
Diego	Timor	Botswana_GuiGhanaKgal	-0.00804834	9.80022e-05	-82.1241	0
Merina	Bengali, Bengal	Botswana_GuiGhanaKgal	-0.00156874	8.25703e-05	-18.9988	1.74363e-80
Merina	Borneo	Botswana_GuiGhanaKgal	-0.0101356	7.5159e-05	-134.855	0
Merina	Han, China	Botswana_GuiGhanaKgal	-0.00964773	7.885e-05	-122.356	0
Merina	Kinh, Vietnam	Botswana_GuiGhanaKgal	-0.00980672	7.61002e-05	-128.866	0
Merina	Punjabi, Pakistan	Botswana_GuiGhanaKgal	-0.000101956	8.80261e-05	-1.15825	0.246761
Merina	Sumba	Botswana_GuiGhanaKgal	-0.00816876	8.01941e-05	-101.862	0
Merina	Timor	Botswana_GuiGhanaKgal	-0.00657083	0.000102508	-64.1008	0
Mikea	Bengali, Bengal	Botswana_GuiGhanaKgal	-0.00428434	8.69391e-05	-49.2797	0
Mikea	Borneo	Botswana_GuiGhanaKgal	-0.0089556	9.21147e-05	-97.2222	0
Mikea	Han, China	Botswana_GuiGhanaKgal	-0.008718	9.38741e-05	-92.8691	0
Mikea	Kinh, Vietnam	Botswana_GuiGhanaKgal	-0.00880364	9.23024e-05	-95.3783	0
Mikea	Punjabi, Pakistan	Botswana_GuiGhanaKgal	-0.00347469	8.91401e-05	-38.9801	0
Mikea	Sumba	Botswana_GuiGhanaKgal	-0.00778258	9.3135e-05	-83.5623	0
Mikea	Timor	Botswana_GuiGhanaKgal	-0.00687454	0.000107633	-63.8704	0
Sakalava Tsimihety	Bengali, Bengal	Botswana_GuiGhanaKgal	-0.00602925	7.71758e-05	-78.1235	0
Sakalava Tsimihety	Borneo	Botswana_GuiGhanaKgal	-0.0106594	8.33333e-05	-127.913	0
Sakalava Tsimihety	Han, China	Botswana_GuiGhanaKgal	-0.0103814	8.50557e-05	-122.054	0
Sakalava Tsimihety	Kinh, Vietnam	Botswana_GuiGhanaKgal	-0.0104742	8.35919e-05	-125.302	0
Sakalava Tsimihety	Punjabi, Pakistan	Botswana_GuiGhanaKgal	-0.00525989	7.92413e-05	-66.3782	0
Sakalava Tsimihety	Sumba	Botswana_GuiGhanaKgal	-0.00951637	8.39077e-05	-113.415	0
Sakalava Tsimihety	Timor	Botswana_GuiGhanaKgal	-0.00861452	9.79494e-05	-87.9487	0
Temoro	Bengali, Bengal	Botswana_GuiGhanaKgal	-0.0056828	8.00909e-05	-70.9544	0
Temoro	Borneo	Botswana_GuiGhanaKgal	-0.0104807	8.53001e-05	-122.869	0
Temoro	Han, China	Botswana_GuiGhanaKgal	-0.0102064	8.7258e-05	-116.968	0
Temoro	Kinh, Vietnam	Botswana_GuiGhanaKgal	-0.0103093	8.57579e-05	-120.214	0
Temoro	Punjabi, Pakistan	Botswana_GuiGhanaKgal	-0.00489032	8.21741e-05	-59.5117	0
Temoro	Sumba	Botswana_GuiGhanaKgal	-0.00932892	8.63124e-05	-108.083	0
Temoro	Timor	Botswana_GuiGhanaKgal	-0.00832422	0.000100921	-82.4829	0
Vezo	Bengali, Bengal	Botswana_GuiGhanaKgal	-0.00542916	8.0424e-05	-67.5067	0
Vezo	Borneo	Botswana_GuiGhanaKgal	-0.0104439	8.56879e-05	-121.883	0
Vezo	Han, China	Botswana_GuiGhanaKgal	-0.010159	8.7429e-05	-116.197	0
Vezo	Kinh, Vietnam	Botswana_GuiGhanaKgal	-0.0102504	8.59699e-05	-119.233	0
Vezo	Punjabi, Pakistan	Botswana_GuiGhanaKgal	-0.00459104	8.27186e-05	-55.5019	0
Vezo	Sumba	Botswana_GuiGhanaKgal	-0.00916297	8.69275e-05	-105.409	0
Vezo	Timor	Botswana_GuiGhanaKgal	-0.00823436	0.000101501	-81.1258	0
Betsileo	Bengali, Bengal	Lesotho_SothoSouthern	-0.00469699	6.98395e-05	-67.2541	0
Betsileo	Borneo	Lesotho_SothoSouthern	-0.0118994	6.92398e-05	-171.858	0
Betsileo	Han, China	Lesotho_SothoSouthern	-0.0114722	7.18224e-05	-159.73	0
Betsileo	Kinh, Vietnam	Lesotho_SothoSouthern	-0.0116181	6.98431e-05	-166.346	0
Betsileo	Punjabi, Pakistan	Lesotho_SothoSouthern	-0.00347636	7.36174e-05	-47.222	0
Betsileo	Sumba	Lesotho_SothoSouthern	-0.0102344	7.20334e-05	-142.078	0
Betsileo	Timor	Lesotho_SothoSouthern	-0.00896644	8.87076e-05	-101.079	0
Betsimisaraka	Bengali, Bengal	Lesotho_SothoSouthern	-0.00672975	6.57916e-05	-102.289	0
Betsimisaraka	Borneo	Lesotho_SothoSouthern	-0.0115309	7.14753e-05	-161.328	0
Betsimisaraka	Han, China	Lesotho_SothoSouthern	-0.0112491	7.30529e-05	-153.986	0
Betsimisaraka	Kinh, Vietnam	Lesotho_SothoSouthern	-0.0113406	7.17829e-05	-157.985	0
Betsimisaraka	Punjabi, Pakistan	Lesotho_SothoSouthern	-0.00590887	6.78089e-05	-87.1401	0
Betsimisaraka	Sumba	Lesotho_SothoSouthern	-0.0104003	7.21961e-05	-144.056	0
Betsimisaraka	Timor	Lesotho_SothoSouthern	-0.00951196	8.43475e-05	-112.771	0
Diego	Bengali, Bengal	Lesotho_SothoSouthern	-0.00731752	6.42954e-05	-113.811	0
Diego	Borneo	Lesotho_SothoSouthern	-0.0107144	7.20806e-05	-148.645	0
Diego	Han, China	Lesotho_SothoSouthern	-0.0105587	7.33867e-05	-143.877	0
Diego	Kinh, Vietnam	Lesotho_SothoSouthern	-0.0106019	7.2313e-05	-146.611	0
Diego	Punjabi, Pakistan	Lesotho_SothoSouthern	-0.00678226	6.54199e-05	-103.673	0
Diego	Sumba	Lesotho_SothoSouthern	-0.00986415	7.21488e-05	-136.72	0
Diego	Timor	Lesotho_SothoSouthern	-0.00924126	8.25386e-05	-111.963	0
Merina	Bengali, Bengal	Lesotho_SothoSouthern	-0.00223423	7.46597e-05	-29.9255	9.1735e-197
Merina	Borneo	Lesotho_SothoSouthern	-0.0107787	6.84166e-05	-157.545	0
Merina	Han, China	Lesotho_SothoSouthern	-0.0102931	7.1946e-05	-143.067	0
Merina	Kinh, Vietnam	Lesotho_SothoSouthern	-0.0104462	6.94732e-05	-150.363	0
Merina	Punjabi, Pakistan	Lesotho_SothoSouthern	-0.000784176	7.97228e-05	-9.83628	7.85598e-23
Merina	Sumba	Lesotho_SothoSouthern	-0.00886374	7.27574e-05	-121.826	0
Merina	Timor	Lesotho_SothoSouthern	-0.00737658	9.27944e-05	-79.4939	0
Mikea	Bengali, Bengal	Lesotho_SothoSouthern	-0.00532191	7.46574e-05	-71.2844	0
Mikea	Borneo	Lesotho_SothoSouthern	-0.0099708	7.93699e-05	-125.624	0
Mikea	Han, China	Lesotho_SothoSouthern	-0.00973542	8.11141e-05	-120.021	0
Mikea	Kinh, Vietnam	Lesotho_SothoSouthern	-0.0098152	7.98006e-05	-122.997	0
Mikea	Punjabi, Pakistan	Lesotho_SothoSouthern	-0.004529	7.6858e-05	-58.9268	0
Mikea	Sumba	Lesotho_SothoSouthern	-0.00884964	8.05094e-05	-109.921	0
Mikea	Timor	Lesotho_SothoSouthern	-0.00805237	9.30272e-05	-86.5594	0
Sakalava Tsimihety	Bengali, Bengal	Lesotho_SothoSouthern	-0.00708342	6.52708e-05	-108.524	0
Sakalava Tsimihety	Borneo	Lesotho_SothoSouthern	-0.0116912	7.13977e-05	-163.747	0
Sakalava Tsimihety	Han, China	Lesotho_SothoSouthern	-0.0114154	7.29686e-05	-156.443	0
Sakalava Tsimihety	Kinh, Vietnam	Lesotho_SothoSouthern	-0.0115024	7.1689e-05	-160.448	0
Sakalava Tsimihety	Punjabi, Pakistan	Lesotho_SothoSouthern	-0.0063308	6.70841e-05	-94.3712	0
Sakalava Tsimihety	Sumba	Lesotho_SothoSouthern	-0.0106	7.20373e-05	-147.147	0
Sakalava Tsimihety	Timor	Lesotho_SothoSouthern	-0.00980896	8.383e-05	-117.01	0
Temoro	Bengali, Bengal	Lesotho_SothoSouthern	-0.00677091	6.82016e-05	-99.278	0
Temoro	Borneo	Lesotho_SothoSouthern	-0.0115465	7.33853e-05	-157.341	0
Temoro	Han, China	Lesotho_SothoSouthern	-0.0112744	7.51585e-05	-150.008	0
Temoro	Kinh, Vietnam	Lesotho_SothoSouthern	-0.0113714	7.37992e-05	-154.086	0
Temoro	Punjabi, Pakistan	Lesotho_SothoSouthern	-0.00599517	7.02078e-05	-85.3918	0
Temoro	Sumba	Lesotho_SothoSouthern	-0.0104465	7.42153e-05	-140.76	0
Temoro	Timor	Lesotho_SothoSouthern	-0.00955259	8.67987e-05	-110.055	0
Vezo	Bengali, Bengal	Lesotho_SothoSouthern	-0.00644628	6.89478e-05	-93.495	0
Vezo	Borneo	Lesotho_SothoSouthern	-0.0114387	7.39699e-05	-154.64	0
Vezo	Han, China	Lesotho_SothoSouthern	-0.011156	7.56681e-05	-147.433	0
Vezo	Kinh, Vietnam	Lesotho_SothoSouthern	-0.0112415	7.42821e-05	-151.336	0
Vezo	Punjabi, Pakistan	Lesotho_SothoSouthern	-0.0056249	7.09979e-05	-79.2262	0
Vezo	Sumba	Lesotho_SothoSouthern	-0.0102096	7.5047e-05	-136.043	0
Vezo	Timor	Lesotho_SothoSouthern	-0.00939175	8.73057e-05	-107.573	0
Betsileo	Bengali, Bengal	Swaziland_Swazi	-0.00486758	6.28954e-05	-77.3917	0
Betsileo	Borneo	Swaziland_Swazi	-0.0120339	6.28718e-05	-191.404	0
Betsileo	Han, China	Swaziland_Swazi	-0.0115462	6.51325e-05	-177.273	0
Betsileo	Kinh, Vietnam	Swaziland_Swazi	-0.0117095	6.32513e-05	-185.127	0
Betsileo	Punjabi, Pakistan	Swaziland_Swazi	-0.00366123	6.62772e-05	-55.2412	0
Betsileo	Sumba	Swaziland_Swazi	-0.0103765	6.53815e-05	-158.706	0
Betsileo	Timor	Swaziland_Swazi	-0.00910615	8.02943e-05	-113.41	0
Betsimisaraka	Bengali, Bengal	Swaziland_Swazi	-0.00690707	5.69918e-05	-121.194	0
Betsimisaraka	Borneo	Swaziland_Swazi	-0.0116722	6.22965e-05	-187.365	0
Betsimisaraka	Han, China	Swaziland_Swazi	-0.0113299	6.38344e-05	-177.489	0
Betsimisaraka	Kinh, Vietnam	Swaziland_Swazi	-0.0114387	6.25362e-05	-182.914	0
Betsimisaraka	Punjabi, Pakistan	Swaziland_Swazi	-0.00610047	5.84222e-05	-104.42	0
Betsimisaraka	Sumba	Swaziland_Swazi	-0.0105491	6.31815e-05	-166.965	0
Betsimisaraka	Timor	Swaziland_Swazi	-0.00965839	7.33684e-05	-131.642	0
Diego	Bengali, Bengal	Swaziland_Swazi	-0.00753794	5.42515e-05	-138.944	0
Diego	Borneo	Swaziland_Swazi	-0.0108987	6.11703e-05	-178.17	0
Diego	Han, China	Swaziland_Swazi	-0.0106825	6.23387e-05	-171.363	0
Diego	Kinh, Vietnam	Swaziland_Swazi	-0.0107431	6.13821e-05	-175.021	0
Diego	Punjabi, Pakistan	Swaziland_Swazi	-0.00701694	5.50704e-05	-127.418	0
Diego	Sumba	Swaziland_Swazi	-0.0100561	6.13587e-05	-163.89	0
Diego	Timor	Swaziland_Swazi	-0.00943078	6.96972e-05	-135.311	0
Merina	Bengali, Bengal	Swaziland_Swazi	-0.00239155	6.88305e-05	-34.7455	1.61942e-264
Merina	Borneo	Swaziland_Swazi	-0.0108999	6.30298e-05	-172.933	0
Merina	Han, China	Swaziland_Swazi	-0.0103539	6.63214e-05	-156.117	0
Merina	Kinh, Vietnam	Swaziland_Swazi	-0.0105243	6.3967e-05	-164.528	0
Merina	Punjabi, Pakistan	Swaziland_Swazi	-0.000955776	7.3452e-05	-13.0123	1.04223e-38
Merina	Sumba	Swaziland_Swazi	-0.00899257	6.72999e-05	-133.619	0
Merina	Timor	Swaziland_Swazi	-0.00750302	8.53587e-05	-87.9	0
Mikea	Bengali, Bengal	Swaziland_Swazi	-0.00551013	6.56414e-05	-83.9428	0
Mikea	Borneo	Swaziland_Swazi	-0.0101229	6.96933e-05	-145.25	0
Mikea	Han, China	Swaziland_Swazi	-0.00982711	7.12202e-05	-137.982	0
Mikea	Kinh, Vietnam	Swaziland_Swazi	-0.00992424	6.99049e-05	-141.968	0
Mikea	Punjabi, Pakistan	Swaziland_Swazi	-0.00473149	6.74754e-05	-70.1217	0
Mikea	Sumba	Swaziland_Swazi	-0.00900936	7.07682e-05	-127.308	0
Mikea	Timor	Swaziland_Swazi	-0.00820971	8.17716e-05	-100.398	0
Sakalava Tsimihety	Bengali, Bengal	Swaziland_Swazi	-0.00728294	5.60218e-05	-130.002	0
Sakalava Tsimihety	Borneo	Swaziland_Swazi	-0.0118546	6.18032e-05	-191.812	0
Sakalava Tsimihety	Han, China	Swaziland_Swazi	-0.0115184	6.32475e-05	-182.116	0
Sakalava Tsimihety	Kinh, Vietnam	Swaziland_Swazi	-0.0116227	6.20772e-05	-187.23	0
Sakalava Tsimihety	Punjabi, Pakistan	Swaziland_Swazi	-0.0065446	5.75045e-05	-113.81	0
Sakalava Tsimihety	Sumba	Swaziland_Swazi	-0.0107711	6.25189e-05	-172.285	0
Sakalava Tsimihety	Timor	Swaziland_Swazi	-0.0099776	7.249e-05	-137.641	0
Temoro	Bengali, Bengal	Swaziland_Swazi	-0.0069358	5.96416e-05	-116.291	0
Temoro	Borneo	Swaziland_Swazi	-0.0116753	6.42492e-05	-181.719	0
Temoro	Han, China	Swaziland_Swazi	-0.0113427	6.58091e-05	-172.358	0
Temoro	Kinh, Vietnam	Swaziland_Swazi	-0.0114571	6.45168e-05	-177.584	0
Temoro	Punjabi, Pakistan	Swaziland_Swazi	-0.00617433	6.11385e-05	-100.989	0
Temoro	Sumba	Swaziland_Swazi	-0.0105829	6.52298e-05	-162.24	0
Temoro	Timor	Swaziland_Swazi	-0.00968659	7.57814e-05	-127.823	0
Vezo	Bengali, Bengal	Swaziland_Swazi	-0.00662659	6.04427e-05	-109.634	0
Vezo	Borneo	Swaziland_Swazi	-0.0115829	6.49609e-05	-178.306	0
Vezo	Han, China	Swaziland_Swazi	-0.0112397	6.66652e-05	-168.6	0
Vezo	Kinh, Vietnam	Swaziland_Swazi	-0.0113427	6.53866e-05	-173.471	0
Vezo	Punjabi, Pakistan	Swaziland_Swazi	-0.00581948	6.22363e-05	-93.5063	0
Vezo	Sumba	Swaziland_Swazi	-0.0103614	6.59932e-05	-157.007	0
Vezo	Timor	Swaziland_Swazi	-0.00954117	7.68278e-05	-124.189	0
Betsileo	Bengali, Bengal	DRC_Manyanga	-0.00461847	5.81342e-05	-79.445	0
Betsileo	Borneo	DRC_Manyanga	-0.0118028	5.82621e-05	-202.581	0
Betsileo	Han, China	DRC_Manyanga	-0.0113326	6.02127e-05	-188.21	0
Betsileo	Kinh, Vietnam	DRC_Manyanga	-0.0114741	5.85115e-05	-196.1	0
Betsileo	Punjabi, Pakistan	DRC_Manyanga	-0.00338165	6.12465e-05	-55.2138	0
Betsileo	Sumba	DRC_Manyanga	-0.0101607	6.0384e-05	-168.268	0
Betsileo	Timor	DRC_Manyanga	-0.00889589	7.38554e-05	-120.45	0
Betsimisaraka	Bengali, Bengal	DRC_Manyanga	-0.00662839	5.06364e-05	-130.902	0
Betsimisaraka	Borneo	DRC_Manyanga	-0.0114115	5.5731e-05	-204.76	0
Betsimisaraka	Han, China	DRC_Manyanga	-0.0110867	5.67579e-05	-195.334	0
Betsimisaraka	Kinh, Vietnam	DRC_Manyanga	-0.0111738	5.56854e-05	-200.659	0
Betsimisaraka	Punjabi, Pakistan	DRC_Manyanga	-0.00579133	5.20339e-05	-111.299	0
Betsimisaraka	Sumba	DRC_Manyanga	-0.0103038	5.61681e-05	-183.446	0
Betsimisaraka	Timor	DRC_Manyanga	-0.00941856	6.53999e-05	-144.015	0
Diego	Bengali, Bengal	DRC_Manyanga	-0.00730032	4.69503e-05	-155.491	0
Diego	Borneo	DRC_Manyanga	-0.0106791	5.3171e-05	-200.845	0
Diego	Han, China	DRC_Manyanga	-0.0104804	5.38874e-05	-194.487	0
Diego	Kinh, Vietnam	DRC_Manyanga	-0.0105192	5.31492e-05	-197.919	0
Diego	Punjabi, Pakistan	DRC_Manyanga	-0.00674887	4.76866e-05	-141.525	0
Diego	Sumba	DRC_Manyanga	-0.00985179	5.31683e-05	-185.295	0
Diego	Timor	DRC_Manyanga	-0.00923202	6.03315e-05	-153.022	0
Merina	Bengali, Bengal	DRC_Manyanga	-0.00220207	6.46453e-05	-34.0639	2.53069e-254
Merina	Borneo	DRC_Manyanga	-0.0107284	5.93002e-05	-180.918	0
Merina	Han, China	DRC_Manyanga	-0.0101999	6.21466e-05	-164.126	0
Merina	Kinh, Vietnam	DRC_Manyanga	-0.0103486	5.99939e-05	-172.493	0
Merina	Punjabi, Pakistan	DRC_Manyanga	-0.000735826	6.91215e-05	-10.6454	1.83198e-26
Merina	Sumba	DRC_Manyanga	-0.00883642	6.29546e-05	-140.362	0
Merina	Timor	DRC_Manyanga	-0.00735238	7.99546e-05	-91.957	0
Mikea	Bengali, Bengal	DRC_Manyanga	-0.00523769	5.94824e-05	-88.0543	0
Mikea	Borneo	DRC_Manyanga	-0.00986849	6.31563e-05	-156.255	0
Mikea	Han, China	DRC_Manyanga	-0.00959018	6.44316e-05	-148.843	0
Mikea	Kinh, Vietnam	DRC_Manyanga	-0.00966549	6.33156e-05	-152.656	0
Mikea	Punjabi, Pakistan	DRC_Manyanga	-0.00442858	6.13208e-05	-72.2199	0
Mikea	Sumba	DRC_Manyanga	-0.00877026	6.42349e-05	-136.534	0
Mikea	Timor	DRC_Manyanga	-0.00797611	7.41742e-05	-107.532	0
Sakalava Tsimihety	Bengali, Bengal	DRC_Manyanga	-0.0070141	4.96004e-05	-141.412	0
Sakalava Tsimihety	Borneo	DRC_Manyanga	-0.0116038	5.50577e-05	-210.757	0
Sakalava Tsimihety	Han, China	DRC_Manyanga	-0.0112851	5.60481e-05	-201.346	0
Sakalava Tsimihety	Kinh, Vietnam	DRC_Manyanga	-0.0113676	5.50911e-05	-206.342	0
Sakalava Tsimihety	Punjabi, Pakistan	DRC_Manyanga	-0.00624529	5.09352e-05	-122.612	0
Sakalava Tsimihety	Sumba	DRC_Manyanga	-0.0105356	5.53418e-05	-190.373	0
Sakalava Tsimihety	Timor	DRC_Manyanga	-0.00974759	6.40617e-05	-152.159	0
Temoro	Bengali, Bengal	DRC_Manyanga	-0.0066406	5.32817e-05	-124.632	0
Temoro	Borneo	DRC_Manyanga	-0.0113981	5.78335e-05	-197.084	0
Temoro	Han, China	DRC_Manyanga	-0.011083	5.8903e-05	-188.158	0
Temoro	Kinh, Vietnam	DRC_Manyanga	-0.0111756	5.78822e-05	-193.076	0
Temoro	Punjabi, Pakistan	DRC_Manyanga	-0.00584867	5.4726e-05	-106.872	0
Temoro	Sumba	DRC_Manyanga	-0.0103211	5.86318e-05	-176.032	0
Temoro	Timor	DRC_Manyanga	-0.00943024	6.80076e-05	-138.665	0
Vezo	Bengali, Bengal	DRC_Manyanga	-0.00638835	5.41239e-05	-118.032	0
Vezo	Borneo	DRC_Manyanga	-0.0113627	5.84509e-05	-194.397	0
Vezo	Han, China	DRC_Manyanga	-0.011037	5.95173e-05	-185.442	0
Vezo	Kinh, Vietnam	DRC_Manyanga	-0.0111181	5.84719e-05	-190.145	0
Vezo	Punjabi, Pakistan	DRC_Manyanga	-0.00555078	5.57415e-05	-99.5807	0
Vezo	Sumba	DRC_Manyanga	-0.0101565	5.90057e-05	-172.127	0
Vezo	Timor	DRC_Manyanga	-0.00934178	6.88315e-05	-135.72	0
Betsileo	Bengali, Bengal	DRC_Yombe	-0.00465438	6.58763e-05	-70.6533	0
Betsileo	Borneo	DRC_Yombe	-0.0118563	6.53194e-05	-181.513	0
Betsileo	Han, China	DRC_Yombe	-0.0113697	6.78419e-05	-167.592	0
Betsileo	Kinh, Vietnam	DRC_Yombe	-0.0115127	6.57734e-05	-175.036	0
Betsileo	Punjabi, Pakistan	DRC_Yombe	-0.00344454	6.91288e-05	-49.8279	0
Betsileo	Sumba	DRC_Yombe	-0.0101974	6.80234e-05	-149.911	0
Betsileo	Timor	DRC_Yombe	-0.00883532	8.36282e-05	-105.65	0
Betsimisaraka	Bengali, Bengal	DRC_Yombe	-0.0067019	6.07689e-05	-110.285	0
Betsimisaraka	Borneo	DRC_Yombe	-0.0115026	6.61568e-05	-173.869	0
Betsimisaraka	Han, China	DRC_Yombe	-0.0111614	6.7652e-05	-164.983	0
Betsimisaraka	Kinh, Vietnam	DRC_Yombe	-0.01125	6.62724e-05	-169.754	0
Betsimisaraka	Punjabi, Pakistan	DRC_Yombe	-0.00589182	6.23773e-05	-94.4545	0
Betsimisaraka	Sumba	DRC_Yombe	-0.0103781	6.6667e-05	-155.671	0
Betsimisaraka	Timor	DRC_Yombe	-0.0093956	7.79895e-05	-120.473	0
Diego	Bengali, Bengal	DRC_Yombe	-0.00734014	5.8447e-05	-125.586	0
Diego	Borneo	DRC_Yombe	-0.0107365	6.57986e-05	-163.173	0
Diego	Han, China	DRC_Yombe	-0.0105214	6.6863e-05	-157.358	0
Diego	Kinh, Vietnam	DRC_Yombe	-0.0105617	6.5912e-05	-160.24	0
Diego	Punjabi, Pakistan	DRC_Yombe	-0.00681567	5.94345e-05	-114.675	0
Diego	Sumba	DRC_Yombe	-0.00989245	6.58689e-05	-150.184	0
Diego	Timor	DRC_Yombe	-0.00917537	7.50969e-05	-122.18	0
Merina	Bengali, Bengal	DRC_Yombe	-0.00224063	7.12106e-05	-31.4648	2.63073e-217
Merina	Borneo	DRC_Yombe	-0.0107846	6.5286e-05	-165.19	0
Merina	Han, China	DRC_Yombe	-0.0102396	6.85981e-05	-149.27	0
Merina	Kinh, Vietnam	DRC_Yombe	-0.0103898	6.62061e-05	-156.932	0
Merina	Punjabi, Pakistan	DRC_Yombe	-0.000801366	7.59095e-05	-10.5569	4.72158e-26
Merina	Sumba	DRC_Yombe	-0.00887582	6.94738e-05	-127.758	0
Merina	Timor	DRC_Yombe	-0.00729447	8.84874e-05	-82.4352	0
Mikea	Bengali, Bengal	DRC_Yombe	-0.00529712	6.95763e-05	-76.134	0
Mikea	Borneo	DRC_Yombe	-0.00994552	7.36846e-05	-134.974	0
Mikea	Han, China	DRC_Yombe	-0.0096508	7.54792e-05	-127.86	0
Mikea	Kinh, Vietnam	DRC_Yombe	-0.00972764	7.39537e-05	-131.537	0
Mikea	Punjabi, Pakistan	DRC_Yombe	-0.004515	7.14948e-05	-63.1515	0
Mikea	Sumba	DRC_Yombe	-0.00883054	7.49372e-05	-117.839	0
Mikea	Timor	DRC_Yombe	-0.00793908	8.63013e-05	-91.9925	0
Sakalava Tsimihety	Bengali, Bengal	DRC_Yombe	-0.00707799	6.01153e-05	-117.74	0
Sakalava Tsimihety	Borneo	DRC_Yombe	-0.0116853	6.59004e-05	-177.317	0
Sakalava Tsimihety	Han, China	DRC_Yombe	-0.0113501	6.73698e-05	-168.475	0
Sakalava Tsimihety	Kinh, Vietnam	DRC_Yombe	-0.0114342	6.61155e-05	-172.942	0
Sakalava Tsimihety	Punjabi, Pakistan	DRC_Yombe	-0.00633616	6.17196e-05	-102.66	0
Sakalava Tsimihety	Sumba	DRC_Yombe	-0.0106003	6.63697e-05	-159.716	0
Sakalava Tsimihety	Timor	DRC_Yombe	-0.00971502	7.73367e-05	-125.62	0
Temoro	Bengali, Bengal	DRC_Yombe	-0.00672811	6.32372e-05	-106.395	0
Temoro	Borneo	DRC_Yombe	-0.0115032	6.8111e-05	-168.889	0
Temoro	Han, China	DRC_Yombe	-0.0111717	6.96883e-05	-160.31	0
Temoro	Kinh, Vietnam	DRC_Yombe	-0.0112658	6.83807e-05	-164.752	0
Temoro	Punjabi, Pakistan	DRC_Yombe	-0.00596315	6.4777e-05	-92.0566	0
Temoro	Sumba	DRC_Yombe	-0.0104094	6.90001e-05	-150.861	0
Temoro	Timor	DRC_Yombe	-0.00942128	8.04735e-05	-117.073	0
Vezo	Bengali, Bengal	DRC_Yombe	-0.0064601	6.40668e-05	-100.834	0
Vezo	Borneo	DRC_Yombe	-0.011452	6.85952e-05	-166.951	0
Vezo	Han, China	DRC_Yombe	-0.0111099	7.0117e-05	-158.449	0
Vezo	Kinh, Vietnam	DRC_Yombe	-0.0111926	6.88107e-05	-162.657	0
Vezo	Punjabi, Pakistan	DRC_Yombe	-0.00564951	6.57906e-05	-85.8711	0
Vezo	Sumba	DRC_Yombe	-0.0102291	6.94922e-05	-147.198	0
Vezo	Timor	DRC_Yombe	-0.00931706	8.14095e-05	-114.447	0
Betsileo	Bengali, Bengal	DRC_Ndibu	-0.00470744	6.77909e-05	-69.4406	0
Betsileo	Borneo	DRC_Ndibu	-0.0118386	6.7753e-05	-174.732	0
Betsileo	Han, China	DRC_Ndibu	-0.0113696	7.0547e-05	-161.163	0
Betsileo	Kinh, Vietnam	DRC_Ndibu	-0.0115045	6.83655e-05	-168.279	0
Betsileo	Punjabi, Pakistan	DRC_Ndibu	-0.00348546	7.12401e-05	-48.9255	0
Betsileo	Sumba	DRC_Ndibu	-0.0101799	7.04078e-05	-144.585	0
Betsileo	Timor	DRC_Ndibu	-0.00890227	8.65823e-05	-102.819	0
Betsimisaraka	Bengali, Bengal	DRC_Ndibu	-0.00668538	6.41586e-05	-104.201	0
Betsimisaraka	Borneo	DRC_Ndibu	-0.0114153	6.98325e-05	-163.467	0
Betsimisaraka	Han, China	DRC_Ndibu	-0.0110917	7.14819e-05	-155.168	0
Betsimisaraka	Kinh, Vietnam	DRC_Ndibu	-0.0111721	7.00236e-05	-159.548	0
Betsimisaraka	Punjabi, Pakistan	DRC_Ndibu	-0.00586314	6.58138e-05	-89.0868	0
Betsimisaraka	Sumba	DRC_Ndibu	-0.010291	7.04884e-05	-145.995	0
Betsimisaraka	Timor	DRC_Ndibu	-0.00939295	8.22146e-05	-114.249	0
Diego	Bengali, Bengal	DRC_Ndibu	-0.00732646	6.21531e-05	-117.878	0
Diego	Borneo	DRC_Ndibu	-0.0106521	6.98023e-05	-152.604	0
Diego	Han, China	DRC_Ndibu	-0.0104545	7.11282e-05	-146.981	0
Diego	Kinh, Vietnam	DRC_Ndibu	-0.0104867	7.0024e-05	-149.759	0
Diego	Punjabi, Pakistan	DRC_Ndibu	-0.00678984	6.30143e-05	-107.751	0
Diego	Sumba	DRC_Ndibu	-0.00980814	6.99343e-05	-140.248	0
Diego	Timor	DRC_Ndibu	-0.00917557	7.98401e-05	-114.924	0
Merina	Bengali, Bengal	DRC_Ndibu	-0.00221971	7.30112e-05	-30.4023	5.12354e-203
Merina	Borneo	DRC_Ndibu	-0.0106929	6.71829e-05	-159.161	0
Merina	Han, China	DRC_Ndibu	-0.0101655	7.06877e-05	-143.808	0
Merina	Kinh, Vietnam	DRC_Ndibu	-0.0103076	6.8152e-05	-151.244	0
Merina	Punjabi, Pakistan	DRC_Ndibu	-0.000768298	7.79007e-05	-9.86252	6.05083e-23
Merina	Sumba	DRC_Ndibu	-0.00878427	7.1486e-05	-122.881	0
Merina	Timor	DRC_Ndibu	-0.00728743	9.09402e-05	-80.1343	0
Mikea	Bengali, Bengal	DRC_Ndibu	-0.00532686	7.24915e-05	-73.4826	0
Mikea	Borneo	DRC_Ndibu	-0.00990448	7.7213e-05	-128.275	0
Mikea	Han, China	DRC_Ndibu	-0.0096273	7.88268e-05	-122.132	0
Mikea	Kinh, Vietnam	DRC_Ndibu	-0.00969606	7.74601e-05	-125.175	0
Mikea	Punjabi, Pakistan	DRC_Ndibu	-0.00453259	7.43188e-05	-60.9885	0
Mikea	Sumba	DRC_Ndibu	-0.00878965	7.81719e-05	-112.44	0
Mikea	Timor	DRC_Ndibu	-0.0079827	9.04486e-05	-88.2568	0
Sakalava Tsimihety	Bengali, Bengal	DRC_Ndibu	-0.00699554	6.33423e-05	-110.44	0
Sakalava Tsimihety	Borneo	DRC_Ndibu	-0.011532	6.96086e-05	-165.67	0
Sakalava Tsimihety	Han, China	DRC_Ndibu	-0.0112144	7.13982e-05	-157.069	0
Sakalava Tsimihety	Kinh, Vietnam	DRC_Ndibu	-0.0112904	7.00151e-05	-161.257	0
Sakalava Tsimihety	Punjabi, Pakistan	DRC_Ndibu	-0.00624156	6.49515e-05	-96.0958	0
Sakalava Tsimihety	Sumba	DRC_Ndibu	-0.0104472	7.024e-05	-148.736	0
Sakalava Tsimihety	Timor	DRC_Ndibu	-0.00964645	8.14629e-05	-118.415	0
Temoro	Bengali, Bengal	DRC_Ndibu	-0.00667553	6.64001e-05	-100.535	0
Temoro	Borneo	DRC_Ndibu	-0.0113798	7.17252e-05	-158.659	0
Temoro	Han, China	DRC_Ndibu	-0.0110659	7.34694e-05	-150.619	0
Temoro	Kinh, Vietnam	DRC_Ndibu	-0.011152	7.20479e-05	-154.785	0
Temoro	Punjabi, Pakistan	DRC_Ndibu	-0.00589843	6.81014e-05	-86.6125	0
Temoro	Sumba	DRC_Ndibu	-0.0102862	7.25873e-05	-141.708	0
Temoro	Timor	DRC_Ndibu	-0.00938258	8.43153e-05	-111.28	0
Vezo	Bengali, Bengal	DRC_Ndibu	-0.00643587	6.71332e-05	-95.8672	0
Vezo	Borneo	DRC_Ndibu	-0.011357	7.21358e-05	-157.439	0
Vezo	Han, China	DRC_Ndibu	-0.0110325	7.38633e-05	-149.363	0
Vezo	Kinh, Vietnam	DRC_Ndibu	-0.011107	7.2462e-05	-153.281	0
Vezo	Punjabi, Pakistan	DRC_Ndibu	-0.00561313	6.8886e-05	-81.4843	0
Vezo	Sumba	DRC_Ndibu	-0.0101342	7.29709e-05	-138.88	0
Vezo	Timor	DRC_Ndibu	-0.00930671	8.53221e-05	-109.077	0
Betsileo	Bengali, Bengal	DRC_MongoNkundo	-0.00465049	6.81241e-05	-68.265	0
Betsileo	Borneo	DRC_MongoNkundo	-0.0118302	6.78378e-05	-174.389	0
Betsileo	Han, China	DRC_MongoNkundo	-0.0113872	7.05216e-05	-161.471	0
Betsileo	Kinh, Vietnam	DRC_MongoNkundo	-0.0115452	6.83511e-05	-168.911	0
Betsileo	Punjabi, Pakistan	DRC_MongoNkundo	-0.0034229	7.16975e-05	-47.7408	0
Betsileo	Sumba	DRC_MongoNkundo	-0.0101736	7.03929e-05	-144.526	0
Betsileo	Timor	DRC_MongoNkundo	-0.00897368	8.65842e-05	-103.641	0
Betsimisaraka	Bengali, Bengal	DRC_MongoNkundo	-0.00666077	6.40564e-05	-103.983	0
Betsimisaraka	Borneo	DRC_MongoNkundo	-0.0114392	6.96e-05	-164.357	0
Betsimisaraka	Han, China	DRC_MongoNkundo	-0.0111416	7.11125e-05	-156.676	0
Betsimisaraka	Kinh, Vietnam	DRC_MongoNkundo	-0.0112453	6.95906e-05	-161.592	0
Betsimisaraka	Punjabi, Pakistan	DRC_MongoNkundo	-0.00583293	6.5902e-05	-88.5091	0
Betsimisaraka	Sumba	DRC_MongoNkundo	-0.010317	7.03739e-05	-146.603	0
Betsimisaraka	Timor	DRC_MongoNkundo	-0.00949671	8.19011e-05	-115.953	0
Diego	Bengali, Bengal	DRC_MongoNkundo	-0.0072823	6.2046e-05	-117.369	0
Diego	Borneo	DRC_MongoNkundo	-0.0106565	6.97266e-05	-152.832	0
Diego	Han, China	DRC_MongoNkundo	-0.0104849	7.09576e-05	-147.763	0
Diego	Kinh, Vietnam	DRC_MongoNkundo	-0.0105403	6.98896e-05	-150.814	0
Diego	Punjabi, Pakistan	DRC_MongoNkundo	-0.00674007	6.31107e-05	-106.798	0
Diego	Sumba	DRC_MongoNkundo	-0.00981466	6.98737e-05	-140.463	0
Diego	Timor	DRC_MongoNkundo	-0.00925977	7.94774e-05	-116.508	0
Merina	Bengali, Bengal	DRC_MongoNkundo	-0.0022237	7.31084e-05	-30.4165	3.32461e-203
Merina	Borneo	DRC_MongoNkundo	-0.0107454	6.72067e-05	-159.886	0
Merina	Han, China	DRC_MongoNkundo	-0.010244	7.06567e-05	-144.983	0
Merina	Kinh, Vietnam	DRC_MongoNkundo	-0.0104093	6.80675e-05	-152.926	0
Merina	Punjabi, Pakistan	DRC_MongoNkundo	-0.000766682	7.79642e-05	-9.83377	8.05438e-23
Merina	Sumba	DRC_MongoNkundo	-0.00883894	7.11279e-05	-124.268	0
Merina	Timor	DRC_MongoNkundo	-0.0074198	9.05847e-05	-81.91	0
Mikea	Bengali, Bengal	DRC_MongoNkundo	-0.00523548	7.28424e-05	-71.8741	0
Mikea	Borneo	DRC_MongoNkundo	-0.00986165	7.73301e-05	-127.527	0
Mikea	Han, China	DRC_MongoNkundo	-0.00961049	7.91967e-05	-121.35	0
Mikea	Kinh, Vietnam	DRC_MongoNkundo	-0.00970242	7.76337e-05	-124.977	0
Mikea	Punjabi, Pakistan	DRC_MongoNkundo	-0.0044356	7.49256e-05	-59.2001	0
Mikea	Sumba	DRC_MongoNkundo	-0.00874894	7.82376e-05	-111.825	0
Mikea	Timor	DRC_MongoNkundo	-0.00801969	9.02403e-05	-88.8703	0
Sakalava Tsimihety	Bengali, Bengal	DRC_MongoNkundo	-0.00701126	6.32968e-05	-110.768	0
Sakalava Tsimihety	Borneo	DRC_MongoNkundo	-0.0115963	6.92411e-05	-167.477	0
Sakalava Tsimihety	Han, China	DRC_MongoNkundo	-0.0113047	7.0792e-05	-159.689	0
Sakalava Tsimihety	Kinh, Vietnam	DRC_MongoNkundo	-0.0114039	6.94432e-05	-164.218	0
Sakalava Tsimihety	Punjabi, Pakistan	DRC_MongoNkundo	-0.00625167	6.49307e-05	-96.2822	0
Sakalava Tsimihety	Sumba	DRC_MongoNkundo	-0.0105136	6.99068e-05	-150.395	0
Sakalava Tsimihety	Timor	DRC_MongoNkundo	-0.00979053	8.11512e-05	-120.646	0
Temoro	Bengali, Bengal	DRC_MongoNkundo	-0.00661454	6.66092e-05	-99.3036	0
Temoro	Borneo	DRC_MongoNkundo	-0.0113674	7.16091e-05	-158.742	0
Temoro	Han, China	DRC_MongoNkundo	-0.0110795	7.33483e-05	-151.053	0
Temoro	Kinh, Vietnam	DRC_MongoNkundo	-0.0111887	7.18969e-05	-155.621	0
Temoro	Punjabi, Pakistan	DRC_MongoNkundo	-0.00583183	6.84561e-05	-85.1908	0
Temoro	Sumba	DRC_MongoNkundo	-0.0102759	7.25625e-05	-141.614	0
Temoro	Timor	DRC_MongoNkundo	-0.00944996	8.43779e-05	-111.996	0
Vezo	Bengali, Bengal	DRC_MongoNkundo	-0.00639518	6.71725e-05	-95.2053	0
Vezo	Borneo	DRC_MongoNkundo	-0.0113649	7.20986e-05	-157.629	0
Vezo	Han, China	DRC_MongoNkundo	-0.0110664	7.37093e-05	-150.135	0
Vezo	Kinh, Vietnam	DRC_MongoNkundo	-0.0111641	7.23801e-05	-154.242	0
Vezo	Punjabi, Pakistan	DRC_MongoNkundo	-0.00556683	6.9092e-05	-80.5712	0
Vezo	Sumba	DRC_MongoNkundo	-0.0101442	7.2953e-05	-139.051	0
Vezo	Timor	DRC_MongoNkundo	-0.00939438	8.51552e-05	-110.321	0
Betsileo	Bengali, Bengal	DRC_LubaLulua	-0.00463494	7.06918e-05	-65.5654	0
Betsileo	Borneo	DRC_LubaLulua	-0.0118146	7.01628e-05	-168.388	0
Betsileo	Han, China	DRC_LubaLulua	-0.0113386	7.26645e-05	-156.04	0
Betsileo	Kinh, Vietnam	DRC_LubaLulua	-0.0115067	7.06683e-05	-162.828	0
Betsileo	Punjabi, Pakistan	DRC_LubaLulua	-0.0034214	7.43751e-05	-46.002	0
Betsileo	Sumba	DRC_LubaLulua	-0.0101308	7.31963e-05	-138.406	0
Betsileo	Timor	DRC_LubaLulua	-0.00889938	8.96884e-05	-99.2255	0
Betsimisaraka	Bengali, Bengal	DRC_LubaLulua	-0.00664767	6.72695e-05	-98.8215	0
Betsimisaraka	Borneo	DRC_LubaLulua	-0.0114261	7.30874e-05	-156.334	0
Betsimisaraka	Han, China	DRC_LubaLulua	-0.0110955	7.45834e-05	-148.766	0
Betsimisaraka	Kinh, Vietnam	DRC_LubaLulua	-0.0112092	7.32248e-05	-153.08	0
Betsimisaraka	Punjabi, Pakistan	DRC_LubaLulua	-0.00583389	6.91582e-05	-84.3557	0
Betsimisaraka	Sumba	DRC_LubaLulua	-0.0102767	7.41543e-05	-138.585	0
Betsimisaraka	Timor	DRC_LubaLulua	-0.00942487	8.62191e-05	-109.313	0
Diego	Bengali, Bengal	DRC_LubaLulua	-0.00731095	6.57198e-05	-111.244	0
Diego	Borneo	DRC_LubaLulua	-0.010685	7.3579e-05	-145.219	0
Diego	Han, China	DRC_LubaLulua	-0.0104805	7.47361e-05	-140.234	0
Diego	Kinh, Vietnam	DRC_LubaLulua	-0.010546	7.37107e-05	-143.073	0
Diego	Punjabi, Pakistan	DRC_LubaLulua	-0.00678278	6.68037e-05	-101.533	0
Diego	Sumba	DRC_LubaLulua	-0.00981605	7.39178e-05	-132.797	0
Diego	Timor	DRC_LubaLulua	-0.00922967	8.39715e-05	-109.914	0
Merina	Bengali, Bengal	DRC_LubaLulua	-0.00218853	7.57371e-05	-28.8964	1.32636e-183
Merina	Borneo	DRC_LubaLulua	-0.0107102	6.93185e-05	-154.507	0
Merina	Han, China	DRC_LubaLulua	-0.0101758	7.2639e-05	-140.087	0
Merina	Kinh, Vietnam	DRC_LubaLulua	-0.0103512	7.01896e-05	-147.475	0
Merina	Punjabi, Pakistan	DRC_LubaLulua	-0.000745569	8.07309e-05	-9.23524	2.57712e-20
Merina	Sumba	DRC_LubaLulua	-0.00877651	7.39561e-05	-118.672	0
Merina	Timor	DRC_LubaLulua	-0.00732587	9.38388e-05	-78.0687	0
Mikea	Bengali, Bengal	DRC_LubaLulua	-0.00518798	7.57919e-05	-68.4503	0
Mikea	Borneo	DRC_LubaLulua	-0.00981407	8.05368e-05	-121.858	0
Mikea	Han, China	DRC_LubaLulua	-0.00952993	8.21655e-05	-115.985	0
Mikea	Kinh, Vietnam	DRC_LubaLulua	-0.00963197	8.08118e-05	-119.19	0
Mikea	Punjabi, Pakistan	DRC_LubaLulua	-0.00440216	7.79427e-05	-56.4794	0
Mikea	Sumba	DRC_LubaLulua	-0.00867418	8.20337e-05	-105.739	0
Mikea	Timor	DRC_LubaLulua	-0.00791343	9.45425e-05	-83.7023	0
Sakalava Tsimihety	Bengali, Bengal	DRC_LubaLulua	-0.00701543	6.66466e-05	-105.263	0
Sakalava Tsimihety	Borneo	DRC_LubaLulua	-0.0116004	7.27021e-05	-159.561	0
Sakalava Tsimihety	Han, China	DRC_LubaLulua	-0.0112759	7.42037e-05	-151.958	0
Sakalava Tsimihety	Kinh, Vietnam	DRC_LubaLulua	-0.0113851	7.30126e-05	-155.933	0
Sakalava Tsimihety	Punjabi, Pakistan	DRC_LubaLulua	-0.00626991	6.84036e-05	-91.6604	0
Sakalava Tsimihety	Sumba	DRC_LubaLulua	-0.0104905	7.36555e-05	-142.427	0
Sakalava Tsimihety	Timor	DRC_LubaLulua	-0.00973596	8.53359e-05	-114.09	0
Temoro	Bengali, Bengal	DRC_LubaLulua	-0.00666765	6.96525e-05	-95.7274	0
Temoro	Borneo	DRC_LubaLulua	-0.0114204	7.49232e-05	-152.428	0
Temoro	Han, China	DRC_LubaLulua	-0.0110996	7.6457e-05	-145.174	0
Temoro	Kinh, Vietnam	DRC_LubaLulua	-0.0112189	7.51066e-05	-149.373	0
Temoro	Punjabi, Pakistan	DRC_LubaLulua	-0.005899	7.15222e-05	-82.4779	0
Temoro	Sumba	DRC_LubaLulua	-0.0103017	7.6113e-05	-135.348	0
Temoro	Timor	DRC_LubaLulua	-0.00944432	8.8399e-05	-106.837	0
Vezo	Bengali, Bengal	DRC_LubaLulua	-0.00637667	7.03872e-05	-90.5941	0
Vezo	Borneo	DRC_LubaLulua	-0.0113463	7.54005e-05	-150.48	0
Vezo	Han, China	DRC_LubaLulua	-0.0110148	7.68825e-05	-143.268	0
Vezo	Kinh, Vietnam	DRC_LubaLulua	-0.0111226	7.56418e-05	-147.043	0
Vezo	Punjabi, Pakistan	DRC_LubaLulua	-0.00556238	7.24755e-05	-76.7484	0
Vezo	Sumba	DRC_LubaLulua	-0.0100984	7.66982e-05	-131.665	0
Vezo	Timor	DRC_LubaLulua	-0.00931712	8.92185e-05	-104.43	0
Betsileo	Bengali, Bengal	DRC_Ntandu	-0.0046151	7.78989e-05	-59.2447	0
Betsileo	Borneo	DRC_Ntandu	-0.0118308	7.73013e-05	-153.048	0
Betsileo	Han, China	DRC_Ntandu	-0.0113876	8.03094e-05	-141.796	0
Betsileo	Kinh, Vietnam	DRC_Ntandu	-0.0115292	7.78526e-05	-148.089	0
Betsileo	Punjabi, Pakistan	DRC_Ntandu	-0.00341169	8.20095e-05	-41.6012	0
Betsileo	Sumba	DRC_Ntandu	-0.0101381	8.02939e-05	-126.262	0
Betsileo	Timor	DRC_Ntandu	-0.00884786	9.86134e-05	-89.7226	0
Betsimisaraka	Bengali, Bengal	DRC_Ntandu	-0.00669206	7.61165e-05	-87.9185	0
Betsimisaraka	Borneo	DRC_Ntandu	-0.0115065	8.24585e-05	-139.543	0
Betsimisaraka	Han, China	DRC_Ntandu	-0.0112087	8.42106e-05	-133.103	0
Betsimisaraka	Kinh, Vietnam	DRC_Ntandu	-0.0112958	8.258e-05	-136.787	0
Betsimisaraka	Punjabi, Pakistan	DRC_Ntandu	-0.0058884	7.83312e-05	-75.1731	0
Betsimisaraka	Sumba	DRC_Ntandu	-0.0103482	8.31197e-05	-124.498	0
Betsimisaraka	Timor	DRC_Ntandu	-0.00943757	9.68821e-05	-97.4129	0
Diego	Bengali, Bengal	DRC_Ntandu	-0.00731409	7.54709e-05	-96.9127	0
Diego	Borneo	DRC_Ntandu	-0.0107242	8.40627e-05	-127.574	0
Diego	Han, China	DRC_Ntandu	-0.0105525	8.54406e-05	-123.507	0
Diego	Kinh, Vietnam	DRC_Ntandu	-0.0105914	8.41459e-05	-125.87	0
Diego	Punjabi, Pakistan	DRC_Ntandu	-0.00679605	7.69111e-05	-88.3624	0
Diego	Sumba	DRC_Ntandu	-0.00984633	8.41639e-05	-116.99	0
Diego	Timor	DRC_Ntandu	-0.00920113	9.5932e-05	-95.9131	0
Merina	Bengali, Bengal	DRC_Ntandu	-0.00218454	8.22749e-05	-26.5517	2.45181e-155
Merina	Borneo	DRC_Ntandu	-0.0107423	7.52175e-05	-142.816	0
Merina	Han, China	DRC_Ntandu	-0.0102407	7.90214e-05	-129.593	0
Merina	Kinh, Vietnam	DRC_Ntandu	-0.0103895	7.6237e-05	-136.278	0
Merina	Punjabi, Pakistan	DRC_Ntandu	-0.000751709	8.78528e-05	-8.55646	1.16386e-17
Merina	Sumba	DRC_Ntandu	-0.00879966	7.99489e-05	-110.066	0
Merina	Timor	DRC_Ntandu	-0.0072902	0.000101937	-71.517	0
Mikea	Bengali, Bengal	DRC_Ntandu	-0.00525849	8.51984e-05	-61.7205	0
Mikea	Borneo	DRC_Ntandu	-0.00992064	9.03414e-05	-109.813	0
Mikea	Han, China	DRC_Ntandu	-0.00966928	9.24938e-05	-104.54	0
Mikea	Kinh, Vietnam	DRC_Ntandu	-0.00974472	9.08088e-05	-107.31	0
Mikea	Punjabi, Pakistan	DRC_Ntandu	-0.0044828	8.75671e-05	-51.1928	0
Mikea	Sumba	DRC_Ntandu	-0.00877184	9.1803e-05	-95.5507	0
Mikea	Timor	DRC_Ntandu	-0.00795226	0.00010549	-75.3839	0
Sakalava Tsimihety	Bengali, Bengal	DRC_Ntandu	-0.00701216	7.57527e-05	-92.5665	0
Sakalava Tsimihety	Borneo	DRC_Ntandu	-0.0116332	8.24314e-05	-141.126	0
Sakalava Tsimihety	Han, China	DRC_Ntandu	-0.0113414	8.43953e-05	-134.384	0
Sakalava Tsimihety	Kinh, Vietnam	DRC_Ntandu	-0.0114241	8.28069e-05	-137.96	0
Sakalava Tsimihety	Punjabi, Pakistan	DRC_Ntandu	-0.00627676	7.77745e-05	-80.7045	0
Sakalava Tsimihety	Sumba	DRC_Ntandu	-0.0105144	8.31022e-05	-126.524	0
Sakalava Tsimihety	Timor	DRC_Ntandu	-0.009701	9.62972e-05	-100.74	0
Temoro	Bengali, Bengal	DRC_Ntandu	-0.00665356	7.87135e-05	-84.5288	0
Temoro	Borneo	DRC_Ntandu	-0.0114424	8.45117e-05	-135.394	0
Temoro	Han, China	DRC_Ntandu	-0.0111543	8.65243e-05	-128.915	0
Temoro	Kinh, Vietnam	DRC_Ntandu	-0.011247	8.48664e-05	-132.526	0
Temoro	Punjabi, Pakistan	DRC_Ntandu	-0.00589503	8.09076e-05	-72.8613	0
Temoro	Sumba	DRC_Ntandu	-0.0103148	8.57624e-05	-120.272	0
Temoro	Timor	DRC_Ntandu	-0.00939854	9.95551e-05	-94.4054	0
Vezo	Bengali, Bengal	DRC_Ntandu	-0.00639607	7.85176e-05	-81.4603	0
Vezo	Borneo	DRC_Ntandu	-0.0114017	8.43345e-05	-135.196	0
Vezo	Han, China	DRC_Ntandu	-0.011103	8.63727e-05	-128.548	0
Vezo	Kinh, Vietnam	DRC_Ntandu	-0.0111843	8.47092e-05	-132.031	0
Vezo	Punjabi, Pakistan	DRC_Ntandu	-0.00559191	8.08612e-05	-69.1544	0
Vezo	Sumba	DRC_Ntandu	-0.010145	8.56023e-05	-118.513	0
Vezo	Timor	DRC_Ntandu	-0.00930484	9.97098e-05	-93.3193	0
Betsileo	Bengali, Bengal	DRC_Shi	-0.00420333	5.50765e-05	-76.3181	0
Betsileo	Borneo	DRC_Shi	-0.0115276	5.50992e-05	-209.216	0
Betsileo	Han, China	DRC_Shi	-0.0110497	5.70426e-05	-193.71	0
Betsileo	Kinh, Vietnam	DRC_Shi	-0.0111979	5.53995e-05	-202.13	0
Betsileo	Punjabi, Pakistan	DRC_Shi	-0.00294413	5.80553e-05	-50.7126	0
Betsileo	Sumba	DRC_Shi	-0.00990086	5.72261e-05	-173.013	0
Betsileo	Timor	DRC_Shi	-0.00865658	7.00192e-05	-123.631	0
Betsimisaraka	Bengali, Bengal	DRC_Shi	-0.00608002	4.6598e-05	-130.478	0
Betsimisaraka	Borneo	DRC_Shi	-0.0110031	5.16361e-05	-213.088	0
Betsimisaraka	Han, China	DRC_Shi	-0.0106705	5.26769e-05	-202.566	0
Betsimisaraka	Kinh, Vietnam	DRC_Shi	-0.0107643	5.1628e-05	-208.498	0
Betsimisaraka	Punjabi, Pakistan	DRC_Shi	-0.00522057	4.77692e-05	-109.287	0
Betsimisaraka	Sumba	DRC_Shi	-0.00991071	5.20407e-05	-190.441	0
Betsimisaraka	Timor	DRC_Shi	-0.00904602	6.04524e-05	-149.639	0
Diego	Bengali, Bengal	DRC_Shi	-0.00670729	4.25899e-05	-157.486	0
Diego	Borneo	DRC_Shi	-0.010226	4.85151e-05	-210.781	0
Diego	Han, China	DRC_Shi	-0.0100196	4.92296e-05	-203.528	0
Diego	Kinh, Vietnam	DRC_Shi	-0.0100651	4.8554e-05	-207.298	0
Diego	Punjabi, Pakistan	DRC_Shi	-0.00613345	4.31796e-05	-142.045	0
Diego	Sumba	DRC_Shi	-0.00941406	4.84618e-05	-194.257	0
Diego	Timor	DRC_Shi	-0.00881482	5.49607e-05	-160.384	0
Merina	Bengali, Bengal	DRC_Shi	-0.00181405	6.20868e-05	-29.2179	1.14775e-187
Merina	Borneo	DRC_Shi	-0.0104804	5.66732e-05	-184.926	0
Merina	Han, China	DRC_Shi	-0.00994405	5.96465e-05	-166.716	0
Merina	Kinh, Vietnam	DRC_Shi	-0.0100995	5.75209e-05	-175.579	0
Merina	Punjabi, Pakistan	DRC_Shi	-0.000325421	6.64142e-05	-4.89988	9.58967e-07
Merina	Sumba	DRC_Shi	-0.0086037	6.02834e-05	-142.721	0
Merina	Timor	DRC_Shi	-0.0071402	7.64519e-05	-93.3946	0
Mikea	Bengali, Bengal	DRC_Shi	-0.00470775	5.571e-05	-84.5047	0
Mikea	Borneo	DRC_Shi	-0.00947851	5.90275e-05	-160.578	0
Mikea	Han, China	DRC_Shi	-0.00919243	6.04396e-05	-152.093	0
Mikea	Kinh, Vietnam	DRC_Shi	-0.00927451	5.93276e-05	-156.327	0
Mikea	Punjabi, Pakistan	DRC_Shi	-0.00387627	5.74329e-05	-67.4921	0
Mikea	Sumba	DRC_Shi	-0.00839563	6.00992e-05	-139.696	0
Mikea	Timor	DRC_Shi	-0.00762201	6.95647e-05	-109.567	0
Sakalava Tsimihety	Bengali, Bengal	DRC_Shi	-0.00644372	4.56485e-05	-141.159	0
Sakalava Tsimihety	Borneo	DRC_Shi	-0.0111734	5.07604e-05	-220.119	0
Sakalava Tsimihety	Han, China	DRC_Shi	-0.0108469	5.17835e-05	-209.466	0
Sakalava Tsimihety	Kinh, Vietnam	DRC_Shi	-0.0109362	5.08542e-05	-215.049	0
Sakalava Tsimihety	Punjabi, Pakistan	DRC_Shi	-0.00565253	4.67984e-05	-120.785	0
Sakalava Tsimihety	Sumba	DRC_Shi	-0.0101205	5.11106e-05	-198.011	0
Sakalava Tsimihety	Timor	DRC_Shi	-0.00935306	5.91945e-05	-158.006	0
Temoro	Bengali, Bengal	DRC_Shi	-0.00611263	4.93853e-05	-123.774	0
Temoro	Borneo	DRC_Shi	-0.0110101	5.36544e-05	-205.203	0
Temoro	Han, China	DRC_Shi	-0.0106873	5.47692e-05	-195.133	0
Temoro	Kinh, Vietnam	DRC_Shi	-0.0107866	5.37928e-05	-200.521	0
Temoro	Punjabi, Pakistan	DRC_Shi	-0.00529831	5.07309e-05	-104.44	0
Temoro	Sumba	DRC_Shi	-0.00994839	5.43147e-05	-183.162	0
Temoro	Timor	DRC_Shi	-0.00907811	6.30974e-05	-143.875	0
Vezo	Bengali, Bengal	DRC_Shi	-0.0058503	5.05212e-05	-115.799	0
Vezo	Borneo	DRC_Shi	-0.0109646	5.4642e-05	-200.662	0
Vezo	Han, China	DRC_Shi	-0.0106311	5.57659e-05	-190.639	0
Vezo	Kinh, Vietnam	DRC_Shi	-0.010719	5.47949e-05	-195.621	0
Vezo	Punjabi, Pakistan	DRC_Shi	-0.00499034	5.18989e-05	-96.1551	0
Vezo	Sumba	DRC_Shi	-0.00977375	5.52495e-05	-176.902	0
Vezo	Timor	DRC_Shi	-0.00897956	6.45268e-05	-139.16	0
Betsileo	Bengali, Bengal	DRC_Tetela	-0.00450839	8.26287e-05	-54.562	0
Betsileo	Borneo	DRC_Tetela	-0.0117093	8.16977e-05	-143.325	0
Betsileo	Han, China	DRC_Tetela	-0.011221	8.47122e-05	-132.46	0
Betsileo	Kinh, Vietnam	DRC_Tetela	-0.0113727	8.20973e-05	-138.527	0
Betsileo	Punjabi, Pakistan	DRC_Tetela	-0.00329538	8.7061e-05	-37.8514	1.62197e-313
Betsileo	Sumba	DRC_Tetela	-0.0100582	8.51765e-05	-118.087	0
Betsileo	Timor	DRC_Tetela	-0.00883679	0.000104965	-84.188	0
Betsimisaraka	Bengali, Bengal	DRC_Tetela	-0.00643183	8.25107e-05	-77.9515	0
Betsimisaraka	Borneo	DRC_Tetela	-0.0112315	8.92707e-05	-125.814	0
Betsimisaraka	Han, China	DRC_Tetela	-0.0108886	9.07702e-05	-119.958	0
Betsimisaraka	Kinh, Vietnam	DRC_Tetela	-0.0109859	8.90508e-05	-123.366	0
Betsimisaraka	Punjabi, Pakistan	DRC_Tetela	-0.00561858	8.49223e-05	-66.1614	0
Betsimisaraka	Sumba	DRC_Tetela	-0.0101149	9.01187e-05	-112.239	0
Betsimisaraka	Timor	DRC_Tetela	-0.00927299	0.000105061	-88.2627	0
Diego	Bengali, Bengal	DRC_Tetela	-0.00712303	8.21833e-05	-86.6725	0
Diego	Borneo	DRC_Tetela	-0.0105184	9.18666e-05	-114.497	0
Diego	Han, China	DRC_Tetela	-0.0103016	9.30796e-05	-110.675	0
Diego	Kinh, Vietnam	DRC_Tetela	-0.0103506	9.17566e-05	-112.805	0
Diego	Punjabi, Pakistan	DRC_Tetela	-0.00659539	8.37293e-05	-78.7704	0
Diego	Sumba	DRC_Tetela	-0.00968213	9.22152e-05	-104.995	0
Diego	Timor	DRC_Tetela	-0.00910571	0.000104979	-86.7386	0
Merina	Bengali, Bengal	DRC_Tetela	-0.0020947	8.6831e-05	-24.1238	1.40551e-128
Merina	Borneo	DRC_Tetela	-0.0106377	7.89282e-05	-134.777	0
Merina	Han, China	DRC_Tetela	-0.0100909	8.27576e-05	-121.934	0
Merina	Kinh, Vietnam	DRC_Tetela	-0.0102498	7.9762e-05	-128.505	0
Merina	Punjabi, Pakistan	DRC_Tetela	-0.000652269	9.27132e-05	-7.03534	1.98774e-12
Merina	Sumba	DRC_Tetela	-0.00873668	8.41976e-05	-103.764	0
Merina	Timor	DRC_Tetela	-0.007296	0.000107176	-68.075	0
Mikea	Bengali, Bengal	DRC_Tetela	-0.00514708	9.20726e-05	-55.9025	0
Mikea	Borneo	DRC_Tetela	-0.00979449	9.75232e-05	-100.432	0
Mikea	Han, China	DRC_Tetela	-0.00949801	9.94225e-05	-95.5317	0
Mikea	Kinh, Vietnam	DRC_Tetela	-0.00958356	9.76828e-05	-98.1089	0
Mikea	Punjabi, Pakistan	DRC_Tetela	-0.0043618	9.46242e-05	-46.096	0
Mikea	Sumba	DRC_Tetela	-0.00868729	9.87815e-05	-87.9446	0
Mikea	Timor	DRC_Tetela	-0.0079365	0.000113447	-69.9577	0
Sakalava Tsimihety	Bengali, Bengal	DRC_Tetela	-0.00687098	8.20048e-05	-83.7876	0
Sakalava Tsimihety	Borneo	DRC_Tetela	-0.0114773	8.90319e-05	-128.912	0
Sakalava Tsimihety	Han, China	DRC_Tetela	-0.0111404	9.05839e-05	-122.984	0
Sakalava Tsimihety	Kinh, Vietnam	DRC_Tetela	-0.0112331	8.89588e-05	-126.273	0
Sakalava Tsimihety	Punjabi, Pakistan	DRC_Tetela	-0.00612599	8.4355e-05	-72.6215	0
Sakalava Tsimihety	Sumba	DRC_Tetela	-0.0104001	8.99938e-05	-115.564	0
Sakalava Tsimihety	Timor	DRC_Tetela	-0.00965547	0.000104529	-92.371	0
Temoro	Bengali, Bengal	DRC_Tetela	-0.0064823	8.49418e-05	-76.3147	0
Temoro	Borneo	DRC_Tetela	-0.0112564	9.1227e-05	-123.389	0
Temoro	Han, China	DRC_Tetela	-0.0109232	9.29016e-05	-117.578	0
Temoro	Kinh, Vietnam	DRC_Tetela	-0.011026	9.11643e-05	-120.946	0
Temoro	Punjabi, Pakistan	DRC_Tetela	-0.00571418	8.74164e-05	-65.3674	0
Temoro	Sumba	DRC_Tetela	-0.0101704	9.2501e-05	-109.949	0
Temoro	Timor	DRC_Tetela	-0.00932293	0.00010721	-86.9598	0
Vezo	Bengali, Bengal	DRC_Tetela	-0.00625207	8.47594e-05	-73.7626	0
Vezo	Borneo	DRC_Tetela	-0.011243	9.08814e-05	-123.711	0
Vezo	Han, China	DRC_Tetela	-0.0108992	9.24924e-05	-117.838	0
Vezo	Kinh, Vietnam	DRC_Tetela	-0.0109905	9.07143e-05	-121.155	0
Vezo	Punjabi, Pakistan	DRC_Tetela	-0.00543832	8.73031e-05	-62.2924	0
Vezo	Sumba	DRC_Tetela	-0.0100279	9.21512e-05	-108.82	0
Vezo	Timor	DRC_Tetela	-0.00925649	0.000106988	-86.5188	0
Betsileo	Bengali, Bengal	DRC_Yans	-0.00458497	5.87174e-05	-78.0853	0
Betsileo	Borneo	DRC_Yans	-0.0117924	5.85318e-05	-201.47	0
Betsileo	Han, China	DRC_Yans	-0.0113234	6.06872e-05	-186.586	0
Betsileo	Kinh, Vietnam	DRC_Yans	-0.0114837	5.89447e-05	-194.821	0
Betsileo	Punjabi, Pakistan	DRC_Yans	-0.00336959	6.18624e-05	-54.4691	0
Betsileo	Sumba	DRC_Yans	-0.0101463	6.09722e-05	-166.409	0
Betsileo	Timor	DRC_Yans	-0.00887307	7.45987e-05	-118.944	0
Betsimisaraka	Bengali, Bengal	DRC_Yans	-0.00657175	5.1447e-05	-127.738	0
Betsimisaraka	Borneo	DRC_Yans	-0.0113779	5.64273e-05	-201.639	0
Betsimisaraka	Han, China	DRC_Yans	-0.0110543	5.75517e-05	-192.077	0
Betsimisaraka	Kinh, Vietnam	DRC_Yans	-0.0111602	5.64896e-05	-197.562	0
Betsimisaraka	Punjabi, Pakistan	DRC_Yans	-0.00575612	5.28296e-05	-108.956	0
Betsimisaraka	Sumba	DRC_Yans	-0.0102663	5.70982e-05	-179.8	0
Betsimisaraka	Timor	DRC_Yans	-0.0093726	6.6483e-05	-140.977	0
Diego	Bengali, Bengal	DRC_Yans	-0.00721514	4.78511e-05	-150.783	0
Diego	Borneo	DRC_Yans	-0.010617	5.40818e-05	-196.314	0
Diego	Han, China	DRC_Yans	-0.0104195	5.4918e-05	-189.728	0
Diego	Kinh, Vietnam	DRC_Yans	-0.0104771	5.41786e-05	-193.381	0
Diego	Punjabi, Pakistan	DRC_Yans	-0.00668513	4.85566e-05	-137.677	0
Diego	Sumba	DRC_Yans	-0.00978573	5.42089e-05	-180.519	0
Diego	Timor	DRC_Yans	-0.00915753	6.16157e-05	-148.623	0
Merina	Bengali, Bengal	DRC_Yans	-0.00217901	6.49624e-05	-33.5426	1.15538e-246
Merina	Borneo	DRC_Yans	-0.0107285	5.96284e-05	-179.922	0
Merina	Han, China	DRC_Yans	-0.0102011	6.25987e-05	-162.96	0
Merina	Kinh, Vietnam	DRC_Yans	-0.0103686	6.03809e-05	-171.719	0
Merina	Punjabi, Pakistan	DRC_Yans	-0.000734207	6.94087e-05	-10.578	3.7679e-26
Merina	Sumba	DRC_Yans	-0.00883248	6.33575e-05	-139.407	0
Merina	Timor	DRC_Yans	-0.00734001	8.03781e-05	-91.3185	0
Mikea	Bengali, Bengal	DRC_Yans	-0.00519588	5.99911e-05	-86.6108	0
Mikea	Borneo	DRC_Yans	-0.00984975	6.37261e-05	-154.564	0
Mikea	Han, China	DRC_Yans	-0.00957263	6.51737e-05	-146.879	0
Mikea	Kinh, Vietnam	DRC_Yans	-0.00966676	6.39872e-05	-151.073	0
Mikea	Punjabi, Pakistan	DRC_Yans	-0.00440822	6.17193e-05	-71.4237	0
Mikea	Sumba	DRC_Yans	-0.00874758	6.48122e-05	-134.968	0
Mikea	Timor	DRC_Yans	-0.00794499	7.49617e-05	-105.987	0
Sakalava Tsimihety	Bengali, Bengal	DRC_Yans	-0.0069456	5.04956e-05	-137.549	0
Sakalava Tsimihety	Borneo	DRC_Yans	-0.0115583	5.57099e-05	-207.474	0
Sakalava Tsimihety	Han, China	DRC_Yans	-0.0112408	5.68937e-05	-197.576	0
Sakalava Tsimihety	Kinh, Vietnam	DRC_Yans	-0.0113421	5.59262e-05	-202.805	0
Sakalava Tsimihety	Punjabi, Pakistan	DRC_Yans	-0.00619823	5.17762e-05	-119.712	0
Sakalava Tsimihety	Sumba	DRC_Yans	-0.0104862	5.62877e-05	-186.296	0
Sakalava Tsimihety	Timor	DRC_Yans	-0.00968979	6.50969e-05	-148.852	0
Temoro	Bengali, Bengal	DRC_Yans	-0.0065865	5.41205e-05	-121.701	0
Temoro	Borneo	DRC_Yans	-0.011367	5.84557e-05	-194.456	0
Temoro	Han, China	DRC_Yans	-0.0110532	5.9629e-05	-185.366	0
Temoro	Kinh, Vietnam	DRC_Yans	-0.0111646	5.86599e-05	-190.328	0
Temoro	Punjabi, Pakistan	DRC_Yans	-0.00581601	5.55872e-05	-104.628	0
Temoro	Sumba	DRC_Yans	-0.0102861	5.92484e-05	-173.609	0
Temoro	Timor	DRC_Yans	-0.00938683	6.89785e-05	-136.083	0
Vezo	Bengali, Bengal	DRC_Yans	-0.0063321	5.49092e-05	-115.319	0
Vezo	Borneo	DRC_Yans	-0.0113295	5.90205e-05	-191.959	0
Vezo	Han, China	DRC_Yans	-0.011005	6.03649e-05	-182.308	0
Vezo	Kinh, Vietnam	DRC_Yans	-0.0111049	5.93267e-05	-187.183	0
Vezo	Punjabi, Pakistan	DRC_Yans	-0.00551597	5.64525e-05	-97.7099	0
Vezo	Sumba	DRC_Yans	-0.0101194	5.99677e-05	-168.747	0
Vezo	Timor	DRC_Yans	-0.00929622	6.99266e-05	-132.943	0
Betsileo	Bengali, Bengal	DRC_Mbala	-0.0046385	6.00287e-05	-77.2714	0
Betsileo	Borneo	DRC_Mbala	-0.0118559	6.00557e-05	-197.416	0
Betsileo	Han, China	DRC_Mbala	-0.0113656	6.2152e-05	-182.868	0
Betsileo	Kinh, Vietnam	DRC_Mbala	-0.0115286	6.03822e-05	-190.928	0
Betsileo	Punjabi, Pakistan	DRC_Mbala	-0.00342333	6.31165e-05	-54.2383	0
Betsileo	Sumba	DRC_Mbala	-0.0101908	6.24006e-05	-163.313	0
Betsileo	Timor	DRC_Mbala	-0.00892884	7.64109e-05	-116.853	0
Betsimisaraka	Bengali, Bengal	DRC_Mbala	-0.00660414	5.32316e-05	-124.064	0
Betsimisaraka	Borneo	DRC_Mbala	-0.0114203	5.85082e-05	-195.192	0
Betsimisaraka	Han, China	DRC_Mbala	-0.0110754	5.96572e-05	-185.651	0
Betsimisaraka	Kinh, Vietnam	DRC_Mbala	-0.011184	5.84496e-05	-191.345	0
Betsimisaraka	Punjabi, Pakistan	DRC_Mbala	-0.00578873	5.46681e-05	-105.889	0
Betsimisaraka	Sumba	DRC_Mbala	-0.0102896	5.90593e-05	-174.225	0
Betsimisaraka	Timor	DRC_Mbala	-0.00940723	6.87438e-05	-136.845	0
Diego	Bengali, Bengal	DRC_Mbala	-0.00725545	5.01077e-05	-144.797	0
Diego	Borneo	DRC_Mbala	-0.0106673	5.65155e-05	-188.751	0
Diego	Han, China	DRC_Mbala	-0.0104485	5.73615e-05	-182.152	0
Diego	Kinh, Vietnam	DRC_Mbala	-0.0105089	5.65725e-05	-185.759	0
Diego	Punjabi, Pakistan	DRC_Mbala	-0.00672564	5.08292e-05	-132.318	0
Diego	Sumba	DRC_Mbala	-0.00981699	5.6687e-05	-173.179	0
Diego	Timor	DRC_Mbala	-0.00920006	6.43691e-05	-142.927	0
Merina	Bengali, Bengal	DRC_Mbala	-0.0022052	6.60573e-05	-33.3832	2.40588e-244
Merina	Borneo	DRC_Mbala	-0.0107647	6.07852e-05	-177.094	0
Merina	Han, China	DRC_Mbala	-0.010216	6.38975e-05	-159.88	0
Merina	Kinh, Vietnam	DRC_Mbala	-0.0103862	6.16498e-05	-168.471	0
Merina	Punjabi, Pakistan	DRC_Mbala	-0.000760608	7.05426e-05	-10.7822	4.17548e-27
Merina	Sumba	DRC_Mbala	-0.00884963	6.45967e-05	-136.998	0
Merina	Timor	DRC_Mbala	-0.00736844	8.20055e-05	-89.853	0
Mikea	Bengali, Bengal	DRC_Mbala	-0.00521038	6.19e-05	-84.1742	0
Mikea	Borneo	DRC_Mbala	-0.00987428	6.57878e-05	-150.093	0
Mikea	Han, China	DRC_Mbala	-0.00957581	6.73049e-05	-142.275	0
Mikea	Kinh, Vietnam	DRC_Mbala	-0.0096727	6.61063e-05	-146.32	0
Mikea	Punjabi, Pakistan	DRC_Mbala	-0.00442293	6.37428e-05	-69.3871	0
Mikea	Sumba	DRC_Mbala	-0.00875303	6.69424e-05	-130.755	0
Mikea	Timor	DRC_Mbala	-0.00796173	7.74388e-05	-102.813	0
Sakalava Tsimihety	Bengali, Bengal	DRC_Mbala	-0.00700923	5.2167e-05	-134.361	0
Sakalava Tsimihety	Borneo	DRC_Mbala	-0.011632	5.76787e-05	-201.669	0
Sakalava Tsimihety	Han, China	DRC_Mbala	-0.0112931	5.88975e-05	-191.742	0
Sakalava Tsimihety	Kinh, Vietnam	DRC_Mbala	-0.0113972	5.78606e-05	-196.977	0
Sakalava Tsimihety	Punjabi, Pakistan	DRC_Mbala	-0.00626207	5.34754e-05	-117.102	0
Sakalava Tsimihety	Sumba	DRC_Mbala	-0.0105408	5.82162e-05	-181.062	0
Sakalava Tsimihety	Timor	DRC_Mbala	-0.00975565	6.75732e-05	-144.372	0
Temoro	Bengali, Bengal	DRC_Mbala	-0.00661398	5.5951e-05	-118.21	0
Temoro	Borneo	DRC_Mbala	-0.0114046	6.06105e-05	-188.161	0
Temoro	Han, China	DRC_Mbala	-0.0110694	6.18728e-05	-178.905	0
Temoro	Kinh, Vietnam	DRC_Mbala	-0.0111835	6.07206e-05	-184.18	0
Temoro	Punjabi, Pakistan	DRC_Mbala	-0.00584369	5.74486e-05	-101.72	0
Temoro	Sumba	DRC_Mbala	-0.0103045	6.13619e-05	-167.93	0
Temoro	Timor	DRC_Mbala	-0.00941654	7.15117e-05	-131.678	0
Vezo	Bengali, Bengal	DRC_Mbala	-0.0063301	5.68362e-05	-111.374	0
Vezo	Borneo	DRC_Mbala	-0.0113375	6.12862e-05	-184.993	0
Vezo	Han, China	DRC_Mbala	-0.0109917	6.24883e-05	-175.9	0
Vezo	Kinh, Vietnam	DRC_Mbala	-0.0110944	6.1428e-05	-180.608	0
Vezo	Punjabi, Pakistan	DRC_Mbala	-0.00551417	5.84027e-05	-94.4165	0
Vezo	Sumba	DRC_Mbala	-0.0101083	6.21081e-05	-162.754	0
Vezo	Timor	DRC_Mbala	-0.00929645	7.25107e-05	-128.208	0
Betsileo	Bengali, Bengal	DRC_Nandi	-0.00442995	9.34585e-05	-47.4002	0
Betsileo	Borneo	DRC_Nandi	-0.0116995	9.28676e-05	-125.98	0
Betsileo	Han, China	DRC_Nandi	-0.0111528	9.60987e-05	-116.055	0
Betsileo	Kinh, Vietnam	DRC_Nandi	-0.0113164	9.32986e-05	-121.292	0
Betsileo	Punjabi, Pakistan	DRC_Nandi	-0.00318079	9.89302e-05	-32.1519	8.30784e-227
Betsileo	Sumba	DRC_Nandi	-0.0100997	9.68088e-05	-104.326	0
Betsileo	Timor	DRC_Nandi	-0.00893741	0.000119826	-74.5867	0
Betsimisaraka	Bengali, Bengal	DRC_Nandi	-0.00631127	9.58203e-05	-65.8657	0
Betsimisaraka	Borneo	DRC_Nandi	-0.0111795	0.000103936	-107.561	0
Betsimisaraka	Han, China	DRC_Nandi	-0.0107783	0.000105805	-101.869	0
Betsimisaraka	Kinh, Vietnam	DRC_Nandi	-0.0108874	0.000103703	-104.987	0
Betsimisaraka	Punjabi, Pakistan	DRC_Nandi	-0.00546186	9.91291e-05	-55.0985	0
Betsimisaraka	Sumba	DRC_Nandi	-0.0101141	0.000105155	-96.183	0
Betsimisaraka	Timor	DRC_Nandi	-0.00933148	0.000123167	-75.763	0
Diego	Bengali, Bengal	DRC_Nandi	-0.00702341	9.62536e-05	-72.9677	0
Diego	Borneo	DRC_Nandi	-0.0104874	0.000107842	-97.2474	0
Diego	Han, China	DRC_Nandi	-0.0102122	0.00010932	-93.415	0
Diego	Kinh, Vietnam	DRC_Nandi	-0.0102731	0.000107756	-95.3364	0
Diego	Punjabi, Pakistan	DRC_Nandi	-0.00645961	9.85179e-05	-65.5679	0
Diego	Sumba	DRC_Nandi	-0.00970235	0.000108116	-89.7402	0
Diego	Timor	DRC_Nandi	-0.00918515	0.00012362	-74.3013	0
Merina	Bengali, Bengal	DRC_Nandi	-0.00209849	9.61645e-05	-21.8219	1.43766e-105
Merina	Borneo	DRC_Nandi	-0.01071	8.8457e-05	-121.076	0
Merina	Han, China	DRC_Nandi	-0.010105	9.28217e-05	-108.864	0
Merina	Kinh, Vietnam	DRC_Nandi	-0.0102758	8.94663e-05	-114.856	0
Merina	Punjabi, Pakistan	DRC_Nandi	-0.000619913	0.000103168	-6.00877	1.86932e-09
Merina	Sumba	DRC_Nandi	-0.00886032	9.43236e-05	-93.9354	0
Merina	Timor	DRC_Nandi	-0.00747886	0.000120383	-62.1255	0
Mikea	Bengali, Bengal	DRC_Nandi	-0.00497121	0.000105993	-46.9013	0
Mikea	Borneo	DRC_Nandi	-0.00968718	0.000112998	-85.7285	0
Mikea	Han, China	DRC_Nandi	-0.00933235	0.000115126	-81.0618	0
Mikea	Kinh, Vietnam	DRC_Nandi	-0.00942981	0.000113184	-83.3137	0
Mikea	Punjabi, Pakistan	DRC_Nandi	-0.00414977	0.000109057	-38.0515	8.11669e-317
Mikea	Sumba	DRC_Nandi	-0.00863126	0.000114372	-75.4664	0
Mikea	Timor	DRC_Nandi	-0.00793968	0.000131898	-60.1956	0
Sakalava Tsimihety	Bengali, Bengal	DRC_Nandi	-0.00668774	9.51298e-05	-70.3012	0
Sakalava Tsimihety	Borneo	DRC_Nandi	-0.0113626	0.000103763	-109.505	0
Sakalava Tsimihety	Han, China	DRC_Nandi	-0.0109673	0.000105819	-103.643	0
Sakalava Tsimihety	Kinh, Vietnam	DRC_Nandi	-0.011072	0.000103825	-106.641	0
Sakalava Tsimihety	Punjabi, Pakistan	DRC_Nandi	-0.00590659	9.82553e-05	-60.1148	0
Sakalava Tsimihety	Sumba	DRC_Nandi	-0.0103367	0.000104835	-98.5999	0
Sakalava Tsimihety	Timor	DRC_Nandi	-0.00965128	0.000122305	-78.9115	0
Temoro	Bengali, Bengal	DRC_Nandi	-0.00637787	9.8622e-05	-64.6699	0
Temoro	Borneo	DRC_Nandi	-0.0112205	0.000105999	-105.855	0
Temoro	Han, China	DRC_Nandi	-0.010829	0.000108068	-100.205	0
Temoro	Kinh, Vietnam	DRC_Nandi	-0.0109437	0.000106025	-103.219	0
Temoro	Punjabi, Pakistan	DRC_Nandi	-0.0055736	0.000101668	-54.8215	0
Temoro	Sumba	DRC_Nandi	-0.0101858	0.000107209	-95.0086	0
Temoro	Timor	DRC_Nandi	-0.00939756	0.000125053	-75.1486	0
Vezo	Bengali, Bengal	DRC_Nandi	-0.00608084	9.85424e-05	-61.7078	0
Vezo	Borneo	DRC_Nandi	-0.0111403	0.00010549	-105.605	0
Vezo	Han, China	DRC_Nandi	-0.0107381	0.000107414	-99.9694	0
Vezo	Kinh, Vietnam	DRC_Nandi	-0.0108414	0.00010553	-102.733	0
Vezo	Punjabi, Pakistan	DRC_Nandi	-0.00523093	0.000101849	-51.3597	0
Vezo	Sumba	DRC_Nandi	-0.00997647	0.000106963	-93.2707	0
Vezo	Timor	DRC_Nandi	-0.00926431	0.000124799	-74.234	0
Betsileo	Bengali, Bengal	DRC_Yaka	-0.00477882	7.32708e-05	-65.2213	0
Betsileo	Borneo	DRC_Yaka	-0.0118744	7.25591e-05	-163.651	0
Betsileo	Han, China	DRC_Yaka	-0.0115011	7.50089e-05	-153.33	0
Betsileo	Kinh, Vietnam	DRC_Yaka	-0.011609	7.29275e-05	-159.185	0
Betsileo	Punjabi, Pakistan	DRC_Yaka	-0.00360167	7.72719e-05	-46.6104	0
Betsileo	Sumba	DRC_Yaka	-0.0103363	7.5391e-05	-137.103	0
Betsileo	Timor	DRC_Yaka	-0.00907641	9.3079e-05	-97.513	0
Betsimisaraka	Bengali, Bengal	DRC_Yaka	-0.00678583	7.01613e-05	-96.7176	0
Betsimisaraka	Borneo	DRC_Yaka	-0.0114801	7.59449e-05	-151.164	0
Betsimisaraka	Han, China	DRC_Yaka	-0.0112523	7.72761e-05	-145.612	0
Betsimisaraka	Kinh, Vietnam	DRC_Yaka	-0.0113057	7.58909e-05	-148.973	0
Betsimisaraka	Punjabi, Pakistan	DRC_Yaka	-0.00600844	7.21911e-05	-83.2296	0
Betsimisaraka	Sumba	DRC_Yaka	-0.0104765	7.66332e-05	-136.709	0
Betsimisaraka	Timor	DRC_Yaka	-0.00959617	8.9812e-05	-106.847	0
Diego	Bengali, Bengal	DRC_Yaka	-0.00743871	6.91843e-05	-107.52	0
Diego	Borneo	DRC_Yaka	-0.0107287	7.71708e-05	-139.026	0
Diego	Han, China	DRC_Yaka	-0.010627	7.79834e-05	-136.272	0
Diego	Kinh, Vietnam	DRC_Yaka	-0.0106321	7.71351e-05	-137.838	0
Diego	Punjabi, Pakistan	DRC_Yaka	-0.00694692	7.03785e-05	-98.708	0
Diego	Sumba	DRC_Yaka	-0.0100054	7.72331e-05	-129.549	0
Diego	Timor	DRC_Yaka	-0.00939058	8.82548e-05	-106.403	0
Merina	Bengali, Bengal	DRC_Yaka	-0.00234044	7.7572e-05	-30.1712	5.65827e-200
Merina	Borneo	DRC_Yaka	-0.010778	7.11077e-05	-151.573	0
Merina	Han, China	DRC_Yaka	-0.0103464	7.41956e-05	-139.448	0
Merina	Kinh, Vietnam	DRC_Yaka	-0.0104614	7.1727e-05	-145.851	0
Merina	Punjabi, Pakistan	DRC_Yaka	-0.000933869	8.2867e-05	-11.2695	1.85645e-29
Merina	Sumba	DRC_Yaka	-0.00899006	7.53403e-05	-119.326	0
Merina	Timor	DRC_Yaka	-0.00751093	9.66273e-05	-77.7309	0
Mikea	Bengali, Bengal	DRC_Yaka	-0.00538909	7.87232e-05	-68.4561	0
Mikea	Borneo	DRC_Yaka	-0.00993111	8.36122e-05	-118.776	0
Mikea	Han, China	DRC_Yaka	-0.00974972	8.49753e-05	-114.736	0
Mikea	Kinh, Vietnam	DRC_Yaka	-0.0097914	8.37048e-05	-116.975	0
Mikea	Punjabi, Pakistan	DRC_Yaka	-0.00463966	8.09987e-05	-57.2806	0
Mikea	Sumba	DRC_Yaka	-0.00893693	8.47969e-05	-105.392	0
Mikea	Timor	DRC_Yaka	-0.00814769	9.81453e-05	-83.0166	0
Sakalava Tsimihety	Bengali, Bengal	DRC_Yaka	-0.00715653	6.99027e-05	-102.378	0
Sakalava Tsimihety	Borneo	DRC_Yaka	-0.0116574	7.61197e-05	-153.146	0
Sakalava Tsimihety	Han, China	DRC_Yaka	-0.0114356	7.73773e-05	-147.791	0
Sakalava Tsimihety	Kinh, Vietnam	DRC_Yaka	-0.0114845	7.6062e-05	-150.989	0
Sakalava Tsimihety	Punjabi, Pakistan	DRC_Yaka	-0.00644739	7.17193e-05	-89.8976	0
Sakalava Tsimihety	Sumba	DRC_Yaka	-0.0106933	7.66626e-05	-139.485	0
Sakalava Tsimihety	Timor	DRC_Yaka	-0.0099102	8.95156e-05	-110.709	0
Temoro	Bengali, Bengal	DRC_Yaka	-0.00677671	7.28001e-05	-93.0865	0
Temoro	Borneo	DRC_Yaka	-0.0114454	7.80422e-05	-146.656	0
Temoro	Han, China	DRC_Yaka	-0.0112273	7.93948e-05	-141.411	0
Temoro	Kinh, Vietnam	DRC_Yaka	-0.0112862	7.80085e-05	-144.68	0
Temoro	Punjabi, Pakistan	DRC_Yaka	-0.00604445	7.47682e-05	-80.8425	0
Temoro	Sumba	DRC_Yaka	-0.0104724	7.8726e-05	-133.024	0
Temoro	Timor	DRC_Yaka	-0.00958653	9.20232e-05	-104.175	0
Vezo	Bengali, Bengal	DRC_Yaka	-0.00654179	7.28573e-05	-89.7891	0
Vezo	Borneo	DRC_Yaka	-0.0114273	7.7957e-05	-146.585	0
Vezo	Han, China	DRC_Yaka	-0.0111986	7.93859e-05	-141.065	0
Vezo	Kinh, Vietnam	DRC_Yaka	-0.0112461	7.81318e-05	-143.937	0
Vezo	Punjabi, Pakistan	DRC_Yaka	-0.00576389	7.49728e-05	-76.8798	0
Vezo	Sumba	DRC_Yaka	-0.0103252	7.90082e-05	-130.685	0
Vezo	Timor	DRC_Yaka	-0.0095154	9.22937e-05	-103.099	0
Betsileo	Bengali, Bengal	DRC_Ngombe	-0.00455732	9.42601e-05	-48.3483	0
Betsileo	Borneo	DRC_Ngombe	-0.0117521	9.26352e-05	-126.865	0
Betsileo	Han, China	DRC_Ngombe	-0.0112012	9.646e-05	-116.122	0
Betsileo	Kinh, Vietnam	DRC_Ngombe	-0.011387	9.35623e-05	-121.705	0
Betsileo	Punjabi, Pakistan	DRC_Ngombe	-0.00333661	9.9391e-05	-33.5706	4.5095e-247
Betsileo	Sumba	DRC_Ngombe	-0.010059	9.61771e-05	-104.588	0
Betsileo	Timor	DRC_Ngombe	-0.00882958	0.000118721	-74.3722	0
Betsimisaraka	Bengali, Bengal	DRC_Ngombe	-0.00665947	9.58364e-05	-69.4879	0
Betsimisaraka	Borneo	DRC_Ngombe	-0.011453	0.000102664	-111.559	0
Betsimisaraka	Han, China	DRC_Ngombe	-0.0110475	0.000105173	-105.041	0
Betsimisaraka	Kinh, Vietnam	DRC_Ngombe	-0.0111789	0.000103182	-108.342	0
Betsimisaraka	Punjabi, Pakistan	DRC_Ngombe	-0.00583851	9.88923e-05	-59.0391	0
Betsimisaraka	Sumba	DRC_Ngombe	-0.0102943	0.000103516	-99.4464	0
Betsimisaraka	Timor	DRC_Ngombe	-0.00944448	0.000121316	-77.8505	0
Diego	Bengali, Bengal	DRC_Ngombe	-0.00729752	9.59566e-05	-76.0502	0
Diego	Borneo	DRC_Ngombe	-0.0106868	0.000106676	-100.18	0
Diego	Han, China	DRC_Ngombe	-0.0104073	0.000108489	-95.9299	0
Diego	Kinh, Vietnam	DRC_Ngombe	-0.0104905	0.000106974	-98.0664	0
Diego	Punjabi, Pakistan	DRC_Ngombe	-0.00676217	9.79053e-05	-69.0685	0
Diego	Sumba	DRC_Ngombe	-0.00980842	0.000106614	-91.9991	0
Diego	Timor	DRC_Ngombe	-0.00922406	0.000122199	-75.4842	0
Merina	Bengali, Bengal	DRC_Ngombe	-0.00218893	9.71136e-05	-22.54	1.68495e-112
Merina	Borneo	DRC_Ngombe	-0.0107258	8.81069e-05	-121.736	0
Merina	Han, China	DRC_Ngombe	-0.0101164	9.28052e-05	-109.007	0
Merina	Kinh, Vietnam	DRC_Ngombe	-0.0103095	8.94685e-05	-115.231	0
Merina	Punjabi, Pakistan	DRC_Ngombe	-0.000738804	0.000103842	-7.11466	1.12191e-12
Merina	Sumba	DRC_Ngombe	-0.00878272	9.35534e-05	-93.8792	0
Merina	Timor	DRC_Ngombe	-0.0073341	0.000119641	-61.3011	0
Mikea	Bengali, Bengal	DRC_Ngombe	-0.00520609	0.000105335	-49.4239	0
Mikea	Borneo	DRC_Ngombe	-0.00984736	0.00011195	-87.9622	0
Mikea	Han, China	DRC_Ngombe	-0.00948825	0.000114382	-82.9519	0
Mikea	Kinh, Vietnam	DRC_Ngombe	-0.009608	0.000112505	-85.4004	0
Mikea	Punjabi, Pakistan	DRC_Ngombe	-0.0044131	0.000108177	-40.7951	0
Mikea	Sumba	DRC_Ngombe	-0.0086981	0.00011285	-77.0767	0
Mikea	Timor	DRC_Ngombe	-0.00793937	0.000129538	-61.2899	0
Sakalava Tsimihety	Bengali, Bengal	DRC_Ngombe	-0.00702291	9.49949e-05	-73.9294	0
Sakalava Tsimihety	Borneo	DRC_Ngombe	-0.0116231	0.000102623	-113.26	0
Sakalava Tsimihety	Han, China	DRC_Ngombe	-0.0112235	0.000105038	-106.853	0
Sakalava Tsimihety	Kinh, Vietnam	DRC_Ngombe	-0.0113505	0.00010321	-109.974	0
Sakalava Tsimihety	Punjabi, Pakistan	DRC_Ngombe	-0.00627021	9.79276e-05	-64.0291	0
Sakalava Tsimihety	Sumba	DRC_Ngombe	-0.0105038	0.000103456	-101.53	0
Sakalava Tsimihety	Timor	DRC_Ngombe	-0.00975126	0.000120553	-80.8877	0
Temoro	Bengali, Bengal	DRC_Ngombe	-0.00662882	9.80472e-05	-67.6085	0
Temoro	Borneo	DRC_Ngombe	-0.0113968	0.0001047	-108.852	0
Temoro	Han, China	DRC_Ngombe	-0.0110009	0.00010731	-102.515	0
Temoro	Kinh, Vietnam	DRC_Ngombe	-0.011138	0.000105344	-105.729	0
Temoro	Punjabi, Pakistan	DRC_Ngombe	-0.005853	0.000100804	-58.0629	0
Temoro	Sumba	DRC_Ngombe	-0.0102687	0.000105422	-97.4057	0
Temoro	Timor	DRC_Ngombe	-0.00941331	0.00012326	-76.3698	0
Vezo	Bengali, Bengal	DRC_Ngombe	-0.00641203	9.8077e-05	-65.3775	0
Vezo	Borneo	DRC_Ngombe	-0.0113968	0.000104168	-109.408	0
Vezo	Han, China	DRC_Ngombe	-0.0109903	0.00010656	-103.137	0
Vezo	Kinh, Vietnam	DRC_Ngombe	-0.0111159	0.00010461	-106.261	0
Vezo	Punjabi, Pakistan	DRC_Ngombe	-0.00559057	0.000101057	-55.3207	0
Vezo	Sumba	DRC_Ngombe	-0.0101396	0.000105293	-96.2994	0
Vezo	Timor	DRC_Ngombe	-0.0093603	0.000123016	-76.0903	0
Betsileo	Bengali, Bengal	DRC_Pende	-0.00467768	6.02605e-05	-77.6244	0
Betsileo	Borneo	DRC_Pende	-0.0119252	6.01293e-05	-198.325	0
Betsileo	Han, China	DRC_Pende	-0.0114246	6.21881e-05	-183.711	0
Betsileo	Kinh, Vietnam	DRC_Pende	-0.01158	6.0331e-05	-191.941	0
Betsileo	Punjabi, Pakistan	DRC_Pende	-0.00345315	6.3393e-05	-54.4721	0
Betsileo	Sumba	DRC_Pende	-0.01026	6.22887e-05	-164.716	0
Betsileo	Timor	DRC_Pende	-0.00900226	7.63351e-05	-117.931	0
Betsimisaraka	Bengali, Bengal	DRC_Pende	-0.00668239	5.31917e-05	-125.629	0
Betsimisaraka	Borneo	DRC_Pende	-0.0115286	5.83529e-05	-197.567	0
Betsimisaraka	Han, China	DRC_Pende	-0.0111735	5.94732e-05	-187.875	0
Betsimisaraka	Kinh, Vietnam	DRC_Pende	-0.0112744	5.82401e-05	-193.585	0
Betsimisaraka	Punjabi, Pakistan	DRC_Pende	-0.0058576	5.45237e-05	-107.432	0
Betsimisaraka	Sumba	DRC_Pende	-0.0103978	5.86664e-05	-177.237	0
Betsimisaraka	Timor	DRC_Pende	-0.00951972	6.84695e-05	-139.036	0
Diego	Bengali, Bengal	DRC_Pende	-0.00734598	5.00256e-05	-146.844	0
Diego	Borneo	DRC_Pende	-0.0107879	5.63742e-05	-191.363	0
Diego	Han, China	DRC_Pende	-0.0105589	5.72235e-05	-184.52	0
Diego	Kinh, Vietnam	DRC_Pende	-0.0106115	5.63272e-05	-188.391	0
Diego	Punjabi, Pakistan	DRC_Pende	-0.0068068	5.07348e-05	-134.164	0
Diego	Sumba	DRC_Pende	-0.00993751	5.62657e-05	-176.617	0
Diego	Timor	DRC_Pende	-0.00932483	6.41149e-05	-145.439	0
Merina	Bengali, Bengal	DRC_Pende	-0.00222312	6.63705e-05	-33.4955	5.59878e-246
Merina	Borneo	DRC_Pende	-0.0108126	6.09318e-05	-177.455	0
Merina	Han, China	DRC_Pende	-0.0102537	6.39193e-05	-160.416	0
Merina	Kinh, Vietnam	DRC_Pende	-0.0104163	6.15664e-05	-169.187	0
Merina	Punjabi, Pakistan	DRC_Pende	-0.000769152	7.0897e-05	-10.8489	2.01918e-27
Merina	Sumba	DRC_Pende	-0.00889753	6.46116e-05	-137.708	0
Merina	Timor	DRC_Pende	-0.00742059	8.21826e-05	-90.294	0
Mikea	Bengali, Bengal	DRC_Pende	-0.00531411	6.17547e-05	-86.0521	0
Mikea	Borneo	DRC_Pende	-0.0100081	6.55496e-05	-152.679	0
Mikea	Han, China	DRC_Pende	-0.00969937	6.69862e-05	-144.797	0
Mikea	Kinh, Vietnam	DRC_Pende	-0.00978858	6.56943e-05	-149.002	0
Mikea	Punjabi, Pakistan	DRC_Pende	-0.00451729	6.34912e-05	-71.1483	0
Mikea	Sumba	DRC_Pende	-0.00888675	6.64978e-05	-133.64	0
Mikea	Timor	DRC_Pende	-0.0080997	7.70541e-05	-105.117	0
Sakalava Tsimihety	Bengali, Bengal	DRC_Pende	-0.00704917	5.24115e-05	-134.497	0
Sakalava Tsimihety	Borneo	DRC_Pende	-0.011702	5.79655e-05	-201.879	0
Sakalava Tsimihety	Han, China	DRC_Pende	-0.0113529	5.90331e-05	-192.314	0
Sakalava Tsimihety	Kinh, Vietnam	DRC_Pende	-0.0114493	5.79581e-05	-197.544	0
Sakalava Tsimihety	Punjabi, Pakistan	DRC_Pende	-0.00629264	5.37325e-05	-117.11	0
Sakalava Tsimihety	Sumba	DRC_Pende	-0.0106107	5.8291e-05	-182.03	0
Sakalava Tsimihety	Timor	DRC_Pende	-0.00982983	6.77506e-05	-145.088	0
Temoro	Bengali, Bengal	DRC_Pende	-0.0066722	5.59322e-05	-119.291	0
Temoro	Borneo	DRC_Pende	-0.0114928	6.0591e-05	-189.679	0
Temoro	Han, China	DRC_Pende	-0.0111474	6.1772e-05	-180.46	0
Temoro	Kinh, Vietnam	DRC_Pende	-0.0112539	6.06206e-05	-185.644	0
Temoro	Punjabi, Pakistan	DRC_Pende	-0.00589254	5.74367e-05	-102.592	0
Temoro	Sumba	DRC_Pende	-0.0103927	6.12235e-05	-169.75	0
Temoro	Timor	DRC_Pende	-0.009509	7.12167e-05	-133.522	0
Vezo	Bengali, Bengal	DRC_Pende	-0.00641349	5.67785e-05	-112.956	0
Vezo	Borneo	DRC_Pende	-0.0114509	6.12726e-05	-186.885	0
Vezo	Han, China	DRC_Pende	-0.0110949	6.25206e-05	-177.46	0
Vezo	Kinh, Vietnam	DRC_Pende	-0.0111899	6.13909e-05	-182.273	0
Vezo	Punjabi, Pakistan	DRC_Pende	-0.0055882	5.83072e-05	-95.8406	0
Vezo	Sumba	DRC_Pende	-0.0102217	6.18583e-05	-165.244	0
Vezo	Timor	DRC_Pende	-0.00941408	7.21769e-05	-130.43	0
Betsileo	Bengali, Bengal	DRC_Songe	-0.00465381	8.28683e-05	-56.1591	0
Betsileo	Borneo	DRC_Songe	-0.0118839	8.1402e-05	-145.99	0
Betsileo	Han, China	DRC_Songe	-0.0114057	8.47799e-05	-134.533	0
Betsileo	Kinh, Vietnam	DRC_Songe	-0.0115151	8.23609e-05	-139.813	0
Betsileo	Punjabi, Pakistan	DRC_Songe	-0.00345107	8.71577e-05	-39.5957	0
Betsileo	Sumba	DRC_Songe	-0.010171	8.48517e-05	-119.868	0
Betsileo	Timor	DRC_Songe	-0.00890817	0.000104506	-85.241	0
Betsimisaraka	Bengali, Bengal	DRC_Songe	-0.0066237	8.24485e-05	-80.3374	0
Betsimisaraka	Borneo	DRC_Songe	-0.0114525	8.84608e-05	-129.464	0
Betsimisaraka	Han, China	DRC_Songe	-0.0111198	9.04355e-05	-122.958	0
Betsimisaraka	Kinh, Vietnam	DRC_Songe	-0.0111747	8.88108e-05	-125.826	0
Betsimisaraka	Punjabi, Pakistan	DRC_Songe	-0.0058207	8.49245e-05	-68.5397	0
Betsimisaraka	Sumba	DRC_Songe	-0.0102741	8.96291e-05	-114.629	0
Betsimisaraka	Timor	DRC_Songe	-0.00939081	0.000104631	-89.7512	0
Diego	Bengali, Bengal	DRC_Songe	-0.00731658	8.17678e-05	-89.48	0
Diego	Borneo	DRC_Songe	-0.0107411	9.05995e-05	-118.556	0
Diego	Han, China	DRC_Songe	-0.0105344	9.2061e-05	-114.429	0
Diego	Kinh, Vietnam	DRC_Songe	-0.0105411	9.08048e-05	-116.086	0
Diego	Punjabi, Pakistan	DRC_Songe	-0.0067992	8.30991e-05	-81.8204	0
Diego	Sumba	DRC_Songe	-0.00984302	9.11442e-05	-107.994	0
Diego	Timor	DRC_Songe	-0.00922522	0.000103909	-88.782	0
Merina	Bengali, Bengal	DRC_Songe	-0.00219103	8.64483e-05	-25.345	1.01931e-141
Merina	Borneo	DRC_Songe	-0.0107631	7.88133e-05	-136.565	0
Merina	Han, China	DRC_Songe	-0.0102266	8.28662e-05	-123.411	0
Merina	Kinh, Vietnam	DRC_Songe	-0.0103432	8.0133e-05	-129.075	0
Merina	Punjabi, Pakistan	DRC_Songe	-0.000758864	9.21143e-05	-8.23829	1.74692e-16
Merina	Sumba	DRC_Songe	-0.00880035	8.4055e-05	-104.697	0
Merina	Timor	DRC_Songe	-0.00731829	0.000106922	-68.4454	0
Mikea	Bengali, Bengal	DRC_Songe	-0.00521052	9.1082e-05	-57.2069	0
Mikea	Borneo	DRC_Songe	-0.00988703	9.61853e-05	-102.791	0
Mikea	Han, China	DRC_Songe	-0.00960074	9.85063e-05	-97.4632	0
Mikea	Kinh, Vietnam	DRC_Songe	-0.009644	9.70087e-05	-99.4137	0
Mikea	Punjabi, Pakistan	DRC_Songe	-0.0044355	9.35519e-05	-47.4121	0
Mikea	Sumba	DRC_Songe	-0.00871806	9.7832e-05	-89.1126	0
Mikea	Timor	DRC_Songe	-0.00792589	0.000112658	-70.3533	0
Sakalava Tsimihety	Bengali, Bengal	DRC_Songe	-0.00701041	8.15461e-05	-85.9687	0
Sakalava Tsimihety	Borneo	DRC_Songe	-0.0116458	8.80052e-05	-132.331	0
Sakalava Tsimihety	Han, China	DRC_Songe	-0.0113191	9.00098e-05	-125.754	0
Sakalava Tsimihety	Kinh, Vietnam	DRC_Songe	-0.0113696	8.84501e-05	-128.542	0
Sakalava Tsimihety	Punjabi, Pakistan	DRC_Songe	-0.00627567	8.38151e-05	-74.8752	0
Sakalava Tsimihety	Sumba	DRC_Songe	-0.0105068	8.91874e-05	-117.806	0
Sakalava Tsimihety	Timor	DRC_Songe	-0.00972085	0.000103637	-93.797	0
Temoro	Bengali, Bengal	DRC_Songe	-0.00659529	8.51902e-05	-77.4183	0
Temoro	Borneo	DRC_Songe	-0.0113985	9.05748e-05	-125.846	0
Temoro	Han, China	DRC_Songe	-0.0110754	9.26107e-05	-119.591	0
Temoro	Kinh, Vietnam	DRC_Songe	-0.011136	9.10782e-05	-122.268	0
Temoro	Punjabi, Pakistan	DRC_Songe	-0.00583742	8.75289e-05	-66.6914	0
Temoro	Sumba	DRC_Songe	-0.0102507	9.18715e-05	-111.577	0
Temoro	Timor	DRC_Songe	-0.00936187	0.000106693	-87.7461	0
Vezo	Bengali, Bengal	DRC_Songe	-0.0063608	8.50673e-05	-74.7737	0
Vezo	Borneo	DRC_Songe	-0.0113808	9.00273e-05	-126.415	0
Vezo	Han, China	DRC_Songe	-0.0110472	9.21147e-05	-119.928	0
Vezo	Kinh, Vietnam	DRC_Songe	-0.0110962	9.05709e-05	-122.514	0
Vezo	Punjabi, Pakistan	DRC_Songe	-0.0055573	8.76442e-05	-63.4075	0
Vezo	Sumba	DRC_Songe	-0.0101039	9.17412e-05	-110.135	0
Vezo	Timor	DRC_Songe	-0.00929117	0.000106825	-86.9759	0
Betsileo	Bengali, Bengal	DRC_Kuba	-0.00482936	8.32162e-05	-58.0339	0
Betsileo	Borneo	DRC_Kuba	-0.0119578	8.2511e-05	-144.924	0
Betsileo	Han, China	DRC_Kuba	-0.0114443	8.55083e-05	-133.838	0
Betsileo	Kinh, Vietnam	DRC_Kuba	-0.0116298	8.30952e-05	-139.957	0
Betsileo	Punjabi, Pakistan	DRC_Kuba	-0.00360796	8.76354e-05	-41.1701	0
Betsileo	Sumba	DRC_Kuba	-0.0102743	8.59872e-05	-119.486	0
Betsileo	Timor	DRC_Kuba	-0.00906299	0.000105518	-85.8908	0
Betsimisaraka	Bengali, Bengal	DRC_Kuba	-0.00683049	8.2589e-05	-82.7046	0
Betsimisaraka	Borneo	DRC_Kuba	-0.0115577	8.9341e-05	-129.366	0
Betsimisaraka	Han, China	DRC_Kuba	-0.0111896	9.11469e-05	-122.765	0
Betsimisaraka	Kinh, Vietnam	DRC_Kuba	-0.0113206	8.95344e-05	-126.439	0
Betsimisaraka	Punjabi, Pakistan	DRC_Kuba	-0.00600884	8.5143e-05	-70.5735	0
Betsimisaraka	Sumba	DRC_Kuba	-0.0104086	9.0425e-05	-115.108	0
Betsimisaraka	Timor	DRC_Kuba	-0.00957687	0.000105783	-90.5329	0
Diego	Bengali, Bengal	DRC_Kuba	-0.00748793	8.23281e-05	-90.9523	0
Diego	Borneo	DRC_Kuba	-0.0108108	9.19691e-05	-117.549	0
Diego	Han, China	DRC_Kuba	-0.0105688	9.32858e-05	-113.295	0
Diego	Kinh, Vietnam	DRC_Kuba	-0.0106516	9.19806e-05	-115.803	0
Diego	Punjabi, Pakistan	DRC_Kuba	-0.00695189	8.3908e-05	-82.8513	0
Diego	Sumba	DRC_Kuba	-0.00994211	9.22085e-05	-107.822	0
Diego	Timor	DRC_Kuba	-0.00937584	0.000105268	-89.0662	0
Merina	Bengali, Bengal	DRC_Kuba	-0.00235335	8.68307e-05	-27.1028	9.13671e-162
Merina	Borneo	DRC_Kuba	-0.0108238	7.95732e-05	-136.024	0
Merina	Han, China	DRC_Kuba	-0.0102519	8.35672e-05	-122.679	0
Merina	Kinh, Vietnam	DRC_Kuba	-0.0104446	8.05974e-05	-129.59	0
Merina	Punjabi, Pakistan	DRC_Kuba	-0.000902522	9.26007e-05	-9.74638	1.91163e-22
Merina	Sumba	DRC_Kuba	-0.00889042	8.46758e-05	-104.994	0
Merina	Timor	DRC_Kuba	-0.00745988	0.000107935	-69.1144	0
Mikea	Bengali, Bengal	DRC_Kuba	-0.00544837	9.15003e-05	-59.5449	0
Mikea	Borneo	DRC_Kuba	-0.0100233	9.73203e-05	-102.993	0
Mikea	Han, China	DRC_Kuba	-0.00970164	9.92801e-05	-97.7199	0
Mikea	Kinh, Vietnam	DRC_Kuba	-0.00982097	9.77967e-05	-100.422	0
Mikea	Punjabi, Pakistan	DRC_Kuba	-0.00465469	9.4009e-05	-49.5132	0
Mikea	Sumba	DRC_Kuba	-0.00888366	9.8683e-05	-90.0222	0
Mikea	Timor	DRC_Kuba	-0.00814301	0.000113758	-71.5817	0
Sakalava Tsimihety	Bengali, Bengal	DRC_Kuba	-0.0072207	8.18218e-05	-88.2491	0
Sakalava Tsimihety	Borneo	DRC_Kuba	-0.0117545	8.92985e-05	-131.631	0
Sakalava Tsimihety	Han, China	DRC_Kuba	-0.0113924	9.13088e-05	-124.768	0
Sakalava Tsimihety	Kinh, Vietnam	DRC_Kuba	-0.011519	8.97571e-05	-128.335	0
Sakalava Tsimihety	Punjabi, Pakistan	DRC_Kuba	-0.0064673	8.40841e-05	-76.9147	0
Sakalava Tsimihety	Sumba	DRC_Kuba	-0.0106449	9.0206e-05	-118.006	0
Sakalava Tsimihety	Timor	DRC_Kuba	-0.00991041	0.00010514	-94.2595	0
Temoro	Bengali, Bengal	DRC_Kuba	-0.00685455	8.49633e-05	-80.6766	0
Temoro	Borneo	DRC_Kuba	-0.0115561	9.16911e-05	-126.033	0
Temoro	Han, China	DRC_Kuba	-0.0111978	9.37297e-05	-119.469	0
Temoro	Kinh, Vietnam	DRC_Kuba	-0.0113344	9.21127e-05	-123.049	0
Temoro	Punjabi, Pakistan	DRC_Kuba	-0.00607802	8.73349e-05	-69.5944	0
Temoro	Sumba	DRC_Kuba	-0.0104377	9.26051e-05	-112.712	0
Temoro	Timor	DRC_Kuba	-0.0096004	0.000108002	-88.8911	0
Vezo	Bengali, Bengal	DRC_Kuba	-0.00655429	8.504e-05	-77.073	0
Vezo	Borneo	DRC_Kuba	-0.0114727	9.11483e-05	-125.869	0
Vezo	Han, China	DRC_Kuba	-0.0111037	9.29208e-05	-119.497	0
Vezo	Kinh, Vietnam	DRC_Kuba	-0.0112288	9.12932e-05	-122.998	0
Vezo	Punjabi, Pakistan	DRC_Kuba	-0.00573213	8.7536e-05	-65.4831	0
Vezo	Sumba	DRC_Kuba	-0.0102252	9.25749e-05	-110.453	0
Vezo	Timor	DRC_Kuba	-0.00946393	0.000107913	-87.6995	0
Betsileo	Bengali, Bengal	DRC_Lunda	-0.00477726	9.43326e-05	-50.6428	0
Betsileo	Borneo	DRC_Lunda	-0.0119843	9.22945e-05	-129.848	0
Betsileo	Han, China	DRC_Lunda	-0.011555	9.63236e-05	-119.96	0
Betsileo	Kinh, Vietnam	DRC_Lunda	-0.0116781	9.32906e-05	-125.18	0
Betsileo	Punjabi, Pakistan	DRC_Lunda	-0.00355858	9.9346e-05	-35.82	5.38794e-281
Betsileo	Sumba	DRC_Lunda	-0.0104143	9.61076e-05	-108.361	0
Betsileo	Timor	DRC_Lunda	-0.0091024	0.000118525	-76.7971	0
Betsimisaraka	Bengali, Bengal	DRC_Lunda	-0.00676086	9.52976e-05	-70.9447	0
Betsimisaraka	Borneo	DRC_Lunda	-0.0115666	0.000102154	-113.228	0
Betsimisaraka	Han, China	DRC_Lunda	-0.0112828	0.000104804	-107.656	0
Betsimisaraka	Kinh, Vietnam	DRC_Lunda	-0.0113515	0.000102657	-110.576	0
Betsimisaraka	Punjabi, Pakistan	DRC_Lunda	-0.00594193	9.81324e-05	-60.5501	0
Betsimisaraka	Sumba	DRC_Lunda	-0.010531	0.000103258	-101.988	0
Betsimisaraka	Timor	DRC_Lunda	-0.00959875	0.000120532	-79.6367	0
Diego	Bengali, Bengal	DRC_Lunda	-0.00745179	9.62451e-05	-77.4252	0
Diego	Borneo	DRC_Lunda	-0.0108533	0.000106135	-102.259	0
Diego	Han, China	DRC_Lunda	-0.0106955	0.000108165	-98.8812	0
Diego	Kinh, Vietnam	DRC_Lunda	-0.0107159	0.000106468	-100.649	0
Diego	Punjabi, Pakistan	DRC_Lunda	-0.00691847	9.81754e-05	-70.4705	0
Diego	Sumba	DRC_Lunda	-0.0100981	0.000106649	-94.6851	0
Diego	Timor	DRC_Lunda	-0.00943121	0.000121484	-77.6335	0
Merina	Bengali, Bengal	DRC_Lunda	-0.00224581	9.74206e-05	-23.0527	1.38228e-117
Merina	Borneo	DRC_Lunda	-0.0107949	8.81297e-05	-122.488	0
Merina	Han, China	DRC_Lunda	-0.0103072	9.28716e-05	-110.983	0
Merina	Kinh, Vietnam	DRC_Lunda	-0.0104375	8.93657e-05	-116.796	0
Merina	Punjabi, Pakistan	DRC_Lunda	-0.000797697	0.000103873	-7.67956	1.59631e-14
Merina	Sumba	DRC_Lunda	-0.00897495	9.35881e-05	-95.8984	0
Merina	Timor	DRC_Lunda	-0.00744385	0.000120106	-61.9772	0
Mikea	Bengali, Bengal	DRC_Lunda	-0.00539486	0.000105491	-51.1407	0
Mikea	Borneo	DRC_Lunda	-0.0100484	0.000110997	-90.5281	0
Mikea	Han, China	DRC_Lunda	-0.00981092	0.000113706	-86.283	0
Mikea	Kinh, Vietnam	DRC_Lunda	-0.00986792	0.000111622	-88.4051	0
Mikea	Punjabi, Pakistan	DRC_Lunda	-0.0046039	0.000108608	-42.39	0
Mikea	Sumba	DRC_Lunda	-0.00902223	0.000112366	-80.2932	0
Mikea	Timor	DRC_Lunda	-0.00818101	0.000129066	-63.3862	0
Sakalava Tsimihety	Bengali, Bengal	DRC_Lunda	-0.00716262	9.50575e-05	-75.3504	0
Sakalava Tsimihety	Borneo	DRC_Lunda	-0.011775	0.000102204	-115.211	0
Sakalava Tsimihety	Han, China	DRC_Lunda	-0.0114971	0.00010482	-109.685	0
Sakalava Tsimihety	Kinh, Vietnam	DRC_Lunda	-0.0115614	0.000102843	-112.417	0
Sakalava Tsimihety	Punjabi, Pakistan	DRC_Lunda	-0.00641194	9.77223e-05	-65.6139	0
Sakalava Tsimihety	Sumba	DRC_Lunda	-0.0107789	0.000103424	-104.221	0
Sakalava Tsimihety	Timor	DRC_Lunda	-0.00994384	0.000120187	-82.7366	0
Temoro	Bengali, Bengal	DRC_Lunda	-0.00684084	9.82023e-05	-69.6607	0
Temoro	Borneo	DRC_Lunda	-0.011621	0.000104417	-111.294	0
Temoro	Han, China	DRC_Lunda	-0.0113468	0.000107033	-106.013	0
Temoro	Kinh, Vietnam	DRC_Lunda	-0.0114211	0.00010512	-108.648	0
Temoro	Punjabi, Pakistan	DRC_Lunda	-0.00606704	0.000100912	-60.122	0
Temoro	Sumba	DRC_Lunda	-0.0106161	0.000105668	-100.467	0
Temoro	Timor	DRC_Lunda	-0.0096782	0.000123328	-78.4755	0
Vezo	Bengali, Bengal	DRC_Lunda	-0.00651537	9.8364e-05	-66.2373	0
Vezo	Borneo	DRC_Lunda	-0.0115124	0.000104125	-110.563	0
Vezo	Han, China	DRC_Lunda	-0.0112276	0.000106632	-105.293	0
Vezo	Kinh, Vietnam	DRC_Lunda	-0.0112904	0.000104669	-107.867	0
Vezo	Punjabi, Pakistan	DRC_Lunda	-0.00569593	0.00010129	-56.2339	0
Vezo	Sumba	DRC_Lunda	-0.0103783	0.000105551	-98.325	0
Vezo	Timor	DRC_Lunda	-0.00951652	0.000122852	-77.4631	0
Betsileo	Bengali, Bengal	SouthAfrica_Tsonga	-0.00467841	5.85694e-05	-79.8781	0
Betsileo	Borneo	SouthAfrica_Tsonga	-0.011949	5.88467e-05	-203.054	0
Betsileo	Han, China	SouthAfrica_Tsonga	-0.0114885	6.08086e-05	-188.929	0
Betsileo	Kinh, Vietnam	SouthAfrica_Tsonga	-0.0116376	5.91335e-05	-196.803	0
Betsileo	Punjabi, Pakistan	SouthAfrica_Tsonga	-0.0034471	6.15952e-05	-55.9637	0
Betsileo	Sumba	SouthAfrica_Tsonga	-0.010312	6.10213e-05	-168.99	0
Betsileo	Timor	SouthAfrica_Tsonga	-0.00903022	7.44998e-05	-121.211	0
Betsimisaraka	Bengali, Bengal	SouthAfrica_Tsonga	-0.00674089	5.10546e-05	-132.033	0
Betsimisaraka	Borneo	SouthAfrica_Tsonga	-0.0116103	5.62639e-05	-206.354	0
Betsimisaraka	Han, China	SouthAfrica_Tsonga	-0.0112952	5.73792e-05	-196.851	0
Betsimisaraka	Kinh, Vietnam	SouthAfrica_Tsonga	-0.0113898	5.62988e-05	-202.311	0
Betsimisaraka	Punjabi, Pakistan	SouthAfrica_Tsonga	-0.00590934	5.23997e-05	-112.774	0
Betsimisaraka	Sumba	SouthAfrica_Tsonga	-0.0105077	5.67062e-05	-185.3	0
Betsimisaraka	Timor	SouthAfrica_Tsonga	-0.00960545	6.58291e-05	-145.915	0
Diego	Bengali, Bengal	SouthAfrica_Tsonga	-0.00736678	4.7731e-05	-154.34	0
Diego	Borneo	SouthAfrica_Tsonga	-0.0108319	5.4086e-05	-200.271	0
Diego	Han, China	SouthAfrica_Tsonga	-0.0106428	5.495e-05	-193.682	0
Diego	Kinh, Vietnam	SouthAfrica_Tsonga	-0.0106893	5.41925e-05	-197.246	0
Diego	Punjabi, Pakistan	SouthAfrica_Tsonga	-0.00682083	4.8341e-05	-141.098	0
Diego	Sumba	SouthAfrica_Tsonga	-0.0100096	5.40533e-05	-185.181	0
Diego	Timor	SouthAfrica_Tsonga	-0.00937287	6.14093e-05	-152.63	0
Merina	Bengali, Bengal	SouthAfrica_Tsonga	-0.00224328	6.51259e-05	-34.4453	5.28814e-260
Merina	Borneo	SouthAfrica_Tsonga	-0.010856	5.98031e-05	-181.528	0
Merina	Han, China	SouthAfrica_Tsonga	-0.010337	6.28224e-05	-164.544	0
Merina	Kinh, Vietnam	SouthAfrica_Tsonga	-0.0104934	6.06516e-05	-173.01	0
Merina	Punjabi, Pakistan	SouthAfrica_Tsonga	-0.000782548	6.95188e-05	-11.2566	2.14802e-29
Merina	Sumba	SouthAfrica_Tsonga	-0.00896901	6.3559e-05	-141.113	0
Merina	Timor	SouthAfrica_Tsonga	-0.00746799	8.06526e-05	-92.5945	0
Mikea	Bengali, Bengal	SouthAfrica_Tsonga	-0.00536458	5.97032e-05	-89.8542	0
Mikea	Borneo	SouthAfrica_Tsonga	-0.0100817	6.35603e-05	-158.616	0
Mikea	Han, China	SouthAfrica_Tsonga	-0.00981299	6.48906e-05	-151.224	0
Mikea	Kinh, Vietnam	SouthAfrica_Tsonga	-0.00989598	6.37047e-05	-155.342	0
Mikea	Punjabi, Pakistan	SouthAfrica_Tsonga	-0.00456099	6.13915e-05	-74.2934	0
Mikea	Sumba	SouthAfrica_Tsonga	-0.00898853	6.44846e-05	-139.39	0
Mikea	Timor	SouthAfrica_Tsonga	-0.0081774	7.45738e-05	-109.655	0
Sakalava Tsimihety	Bengali, Bengal	SouthAfrica_Tsonga	-0.00710017	5.01822e-05	-141.488	0
Sakalava Tsimihety	Borneo	SouthAfrica_Tsonga	-0.0117761	5.56152e-05	-211.743	0
Sakalava Tsimihety	Han, China	SouthAfrica_Tsonga	-0.011467	5.66853e-05	-202.293	0
Sakalava Tsimihety	Kinh, Vietnam	SouthAfrica_Tsonga	-0.0115572	5.57052e-05	-207.471	0
Sakalava Tsimihety	Punjabi, Pakistan	SouthAfrica_Tsonga	-0.00633687	5.14454e-05	-123.177	0
Sakalava Tsimihety	Sumba	SouthAfrica_Tsonga	-0.010713	5.59528e-05	-191.465	0
Sakalava Tsimihety	Timor	SouthAfrica_Tsonga	-0.00990806	6.48896e-05	-152.691	0
Temoro	Bengali, Bengal	SouthAfrica_Tsonga	-0.0067426	5.36336e-05	-125.716	0
Temoro	Borneo	SouthAfrica_Tsonga	-0.0115864	5.81834e-05	-199.135	0
Temoro	Han, China	SouthAfrica_Tsonga	-0.011281	5.94627e-05	-189.715	0
Temoro	Kinh, Vietnam	SouthAfrica_Tsonga	-0.0113812	5.83824e-05	-194.943	0
Temoro	Punjabi, Pakistan	SouthAfrica_Tsonga	-0.00595618	5.50162e-05	-108.262	0
Temoro	Sumba	SouthAfrica_Tsonga	-0.0105144	5.8777e-05	-178.887	0
Temoro	Timor	SouthAfrica_Tsonga	-0.00960664	6.83052e-05	-140.643	0
Vezo	Bengali, Bengal	SouthAfrica_Tsonga	-0.00647673	5.4702e-05	-118.4	0
Vezo	Borneo	SouthAfrica_Tsonga	-0.0115373	5.90923e-05	-195.243	0
Vezo	Han, China	SouthAfrica_Tsonga	-0.0112213	6.03458e-05	-185.95	0
Vezo	Kinh, Vietnam	SouthAfrica_Tsonga	-0.0113101	5.92987e-05	-190.731	0
Vezo	Punjabi, Pakistan	SouthAfrica_Tsonga	-0.00564467	5.62108e-05	-100.42	0
Vezo	Sumba	SouthAfrica_Tsonga	-0.0103363	5.97597e-05	-172.964	0
Vezo	Timor	SouthAfrica_Tsonga	-0.00950455	6.96555e-05	-136.451	0
Betsileo	Bengali, Bengal	SouthAfrica_Tswana	-0.00461231	5.95965e-05	-77.3922	0
Betsileo	Borneo	SouthAfrica_Tswana	-0.0118162	5.94421e-05	-198.786	0
Betsileo	Han, China	SouthAfrica_Tswana	-0.011357	6.1433e-05	-184.868	0
Betsileo	Kinh, Vietnam	SouthAfrica_Tswana	-0.0114995	5.97018e-05	-192.615	0
Betsileo	Punjabi, Pakistan	SouthAfrica_Tswana	-0.00337189	6.278e-05	-53.7096	0
Betsileo	Sumba	SouthAfrica_Tswana	-0.0101333	6.17057e-05	-164.219	0
Betsileo	Timor	SouthAfrica_Tswana	-0.00887265	7.55718e-05	-117.407	0
Betsimisaraka	Bengali, Bengal	SouthAfrica_Tswana	-0.00658005	5.2604e-05	-125.086	0
Betsimisaraka	Borneo	SouthAfrica_Tswana	-0.0113827	5.75412e-05	-197.819	0
Betsimisaraka	Han, China	SouthAfrica_Tswana	-0.0110689	5.86647e-05	-188.681	0
Betsimisaraka	Kinh, Vietnam	SouthAfrica_Tswana	-0.011157	5.75691e-05	-193.801	0
Betsimisaraka	Punjabi, Pakistan	SouthAfrica_Tswana	-0.00573939	5.40389e-05	-106.208	0
Betsimisaraka	Sumba	SouthAfrica_Tswana	-0.0102342	5.80141e-05	-176.408	0
Betsimisaraka	Timor	SouthAfrica_Tswana	-0.00935315	6.76856e-05	-138.185	0
Diego	Bengali, Bengal	SouthAfrica_Tswana	-0.00721717	4.92054e-05	-146.674	0
Diego	Borneo	SouthAfrica_Tswana	-0.0106156	5.55995e-05	-190.929	0
Diego	Han, China	SouthAfrica_Tswana	-0.0104278	5.63908e-05	-184.92	0
Diego	Kinh, Vietnam	SouthAfrica_Tswana	-0.0104676	5.56946e-05	-187.947	0
Diego	Punjabi, Pakistan	SouthAfrica_Tswana	-0.00666211	4.99849e-05	-133.282	0
Diego	Sumba	SouthAfrica_Tswana	-0.00974737	5.54237e-05	-175.87	0
Diego	Timor	SouthAfrica_Tswana	-0.00913179	6.31947e-05	-144.502	0
Merina	Bengali, Bengal	SouthAfrica_Tswana	-0.00216035	6.58037e-05	-32.8302	2.18215e-236
Merina	Borneo	SouthAfrica_Tswana	-0.0107063	6.02376e-05	-177.735	0
Merina	Han, China	SouthAfrica_Tswana	-0.0101887	6.32527e-05	-161.079	0
Merina	Kinh, Vietnam	SouthAfrica_Tswana	-0.0103384	6.10498e-05	-169.343	0
Merina	Punjabi, Pakistan	SouthAfrica_Tswana	-0.000690509	7.0228e-05	-9.83239	8.16535e-23
Merina	Sumba	SouthAfrica_Tswana	-0.00877344	6.41551e-05	-136.753	0
Merina	Timor	SouthAfrica_Tswana	-0.00729359	8.16169e-05	-89.3637	0
Mikea	Bengali, Bengal	SouthAfrica_Tswana	-0.00520067	6.13071e-05	-84.8298	0
Mikea	Borneo	SouthAfrica_Tswana	-0.00985106	6.49162e-05	-151.75	0
Mikea	Han, China	SouthAfrica_Tswana	-0.00958368	6.62818e-05	-144.59	0
Mikea	Kinh, Vietnam	SouthAfrica_Tswana	-0.00966002	6.51096e-05	-148.366	0
Mikea	Punjabi, Pakistan	SouthAfrica_Tswana	-0.00438797	6.31189e-05	-69.5191	0
Mikea	Sumba	SouthAfrica_Tswana	-0.00871198	6.5943e-05	-132.114	0
Mikea	Timor	SouthAfrica_Tswana	-0.00792202	7.63849e-05	-103.712	0
Sakalava Tsimihety	Bengali, Bengal	SouthAfrica_Tswana	-0.00694802	5.16777e-05	-134.449	0
Sakalava Tsimihety	Borneo	SouthAfrica_Tswana	-0.0115573	5.68927e-05	-203.142	0
Sakalava Tsimihety	Han, China	SouthAfrica_Tswana	-0.0112495	5.79468e-05	-194.135	0
Sakalava Tsimihety	Kinh, Vietnam	SouthAfrica_Tswana	-0.011333	5.6997e-05	-198.836	0
Sakalava Tsimihety	Punjabi, Pakistan	SouthAfrica_Tswana	-0.00617561	5.3079e-05	-116.348	0
Sakalava Tsimihety	Sumba	SouthAfrica_Tswana	-0.0104482	5.72065e-05	-182.64	0
Sakalava Tsimihety	Timor	SouthAfrica_Tswana	-0.00966445	6.64547e-05	-145.429	0
Temoro	Bengali, Bengal	SouthAfrica_Tswana	-0.00661029	5.51197e-05	-119.926	0
Temoro	Borneo	SouthAfrica_Tswana	-0.0113874	5.9399e-05	-191.71	0
Temoro	Han, China	SouthAfrica_Tswana	-0.0110833	6.06088e-05	-182.865	0
Temoro	Kinh, Vietnam	SouthAfrica_Tswana	-0.0111769	5.95237e-05	-187.772	0
Temoro	Punjabi, Pakistan	SouthAfrica_Tswana	-0.00581476	5.65792e-05	-102.772	0
Temoro	Sumba	SouthAfrica_Tswana	-0.0102695	6.00164e-05	-171.111	0
Temoro	Timor	SouthAfrica_Tswana	-0.00938286	6.99626e-05	-134.112	0
Vezo	Bengali, Bengal	SouthAfrica_Tswana	-0.00632729	5.5976e-05	-113.036	0
Vezo	Borneo	SouthAfrica_Tswana	-0.0113212	6.01613e-05	-188.181	0
Vezo	Han, China	SouthAfrica_Tswana	-0.0110065	6.14332e-05	-179.162	0
Vezo	Kinh, Vietnam	SouthAfrica_Tswana	-0.0110886	6.03922e-05	-183.61	0
Vezo	Punjabi, Pakistan	SouthAfrica_Tswana	-0.00548612	5.75922e-05	-95.2581	0
Vezo	Sumba	SouthAfrica_Tswana	-0.0100742	6.10202e-05	-165.096	0
Vezo	Timor	SouthAfrica_Tswana	-0.00926365	7.13587e-05	-129.818	0
Betsileo	Bengali, Bengal	SouthAfrica_Venda	-0.00475577	5.93935e-05	-80.0722	0
Betsileo	Borneo	SouthAfrica_Venda	-0.011967	5.93893e-05	-201.501	0
Betsileo	Han, China	SouthAfrica_Venda	-0.0114857	6.14522e-05	-186.904	0
Betsileo	Kinh, Vietnam	SouthAfrica_Venda	-0.0116541	5.96718e-05	-195.303	0
Betsileo	Punjabi, Pakistan	SouthAfrica_Venda	-0.00353237	6.26127e-05	-56.4162	0
Betsileo	Sumba	SouthAfrica_Venda	-0.0103146	6.17486e-05	-167.041	0
Betsileo	Timor	SouthAfrica_Venda	-0.00902934	7.53181e-05	-119.883	0
Betsimisaraka	Bengali, Bengal	SouthAfrica_Venda	-0.00681505	5.2181e-05	-130.604	0
Betsimisaraka	Borneo	SouthAfrica_Venda	-0.011625	5.7344e-05	-202.724	0
Betsimisaraka	Han, China	SouthAfrica_Venda	-0.0112891	5.85015e-05	-192.972	0
Betsimisaraka	Kinh, Vietnam	SouthAfrica_Venda	-0.0114031	5.74017e-05	-198.655	0
Betsimisaraka	Punjabi, Pakistan	SouthAfrica_Venda	-0.00599141	5.3594e-05	-111.792	0
Betsimisaraka	Sumba	SouthAfrica_Venda	-0.010507	5.80274e-05	-181.07	0
Betsimisaraka	Timor	SouthAfrica_Venda	-0.00960137	6.73411e-05	-142.578	0
Diego	Bengali, Bengal	SouthAfrica_Venda	-0.00743247	4.88559e-05	-152.131	0
Diego	Borneo	SouthAfrica_Venda	-0.0108382	5.51343e-05	-196.577	0
Diego	Han, China	SouthAfrica_Venda	-0.0106283	5.59695e-05	-189.895	0
Diego	Kinh, Vietnam	SouthAfrica_Venda	-0.0106941	5.5259e-05	-193.527	0
Diego	Punjabi, Pakistan	SouthAfrica_Venda	-0.00689444	4.96271e-05	-138.925	0
Diego	Sumba	SouthAfrica_Venda	-0.0100005	5.51948e-05	-181.186	0
Diego	Timor	SouthAfrica_Venda	-0.00936033	6.27082e-05	-149.268	0
Merina	Bengali, Bengal	SouthAfrica_Venda	-0.00228981	6.57417e-05	-34.8304	8.43868e-266
Merina	Borneo	SouthAfrica_Venda	-0.0108431	6.02214e-05	-180.053	0
Merina	Han, China	SouthAfrica_Venda	-0.0103034	6.33437e-05	-162.658	0
Merina	Kinh, Vietnam	SouthAfrica_Venda	-0.010479	6.10959e-05	-171.517	0
Merina	Punjabi, Pakistan	SouthAfrica_Venda	-0.000836987	7.0275e-05	-11.9102	1.04765e-32
Merina	Sumba	SouthAfrica_Venda	-0.00894074	6.41073e-05	-139.465	0
Merina	Timor	SouthAfrica_Venda	-0.00743628	8.13795e-05	-91.3778	0
Mikea	Bengali, Bengal	SouthAfrica_Venda	-0.00539969	6.06867e-05	-88.9765	0
Mikea	Borneo	SouthAfrica_Venda	-0.0100574	6.4483e-05	-155.969	0
Mikea	Han, China	SouthAfrica_Venda	-0.00976792	6.59557e-05	-148.098	0
Mikea	Kinh, Vietnam	SouthAfrica_Venda	-0.0098702	6.48019e-05	-152.313	0
Mikea	Punjabi, Pakistan	SouthAfrica_Venda	-0.00460401	6.25515e-05	-73.6035	0
Mikea	Sumba	SouthAfrica_Venda	-0.00894885	6.56679e-05	-136.274	0
Mikea	Timor	SouthAfrica_Venda	-0.00813427	7.57462e-05	-107.389	0
Sakalava Tsimihety	Bengali, Bengal	SouthAfrica_Venda	-0.00717428	5.12993e-05	-139.851	0
Sakalava Tsimihety	Borneo	SouthAfrica_Venda	-0.0117908	5.66403e-05	-208.17	0
Sakalava Tsimihety	Han, China	SouthAfrica_Venda	-0.011461	5.78021e-05	-198.28	0
Sakalava Tsimihety	Kinh, Vietnam	SouthAfrica_Venda	-0.0115705	5.68099e-05	-203.67	0
Sakalava Tsimihety	Punjabi, Pakistan	SouthAfrica_Venda	-0.00641889	5.26273e-05	-121.969	0
Sakalava Tsimihety	Sumba	SouthAfrica_Venda	-0.0107123	5.71093e-05	-187.576	0
Sakalava Tsimihety	Timor	SouthAfrica_Venda	-0.00990393	6.60893e-05	-149.857	0
Temoro	Bengali, Bengal	SouthAfrica_Venda	-0.00683156	5.47978e-05	-124.668	0
Temoro	Borneo	SouthAfrica_Venda	-0.0116159	5.91946e-05	-196.233	0
Temoro	Han, China	SouthAfrica_Venda	-0.0112897	6.04822e-05	-186.662	0
Temoro	Kinh, Vietnam	SouthAfrica_Venda	-0.0114093	5.93144e-05	-192.353	0
Temoro	Punjabi, Pakistan	SouthAfrica_Venda	-0.00605304	5.63113e-05	-107.493	0
Temoro	Sumba	SouthAfrica_Venda	-0.0105286	5.98955e-05	-175.783	0
Temoro	Timor	SouthAfrica_Venda	-0.00961736	6.97122e-05	-137.958	0
Vezo	Bengali, Bengal	SouthAfrica_Venda	-0.00654986	5.57573e-05	-117.471	0
Vezo	Borneo	SouthAfrica_Venda	-0.0115511	6.02064e-05	-191.858	0
Vezo	Han, China	SouthAfrica_Venda	-0.0112143	6.148e-05	-182.405	0
Vezo	Kinh, Vietnam	SouthAfrica_Venda	-0.0113223	6.04151e-05	-187.409	0
Vezo	Punjabi, Pakistan	SouthAfrica_Venda	-0.00572571	5.7344e-05	-99.8484	0
Vezo	Sumba	SouthAfrica_Venda	-0.0103346	6.10133e-05	-169.383	0
Vezo	Timor	SouthAfrica_Venda	-0.00949945	7.09125e-05	-133.96	0
Betsileo	Bengali, Bengal	Rwanda_Nkore	-0.00210982	5.76693e-05	-36.5848	4.99625e-293
Betsileo	Borneo	Rwanda_Nkore	-0.00983832	5.59968e-05	-175.694	0
Betsileo	Han, China	Rwanda_Nkore	-0.00931388	5.83081e-05	-159.736	0
Betsileo	Kinh, Vietnam	Rwanda_Nkore	-0.00947673	5.6383e-05	-168.078	0
Betsileo	Punjabi, Pakistan	Rwanda_Nkore	-0.000728054	6.11392e-05	-11.9081	1.07345e-32
Betsileo	Sumba	Rwanda_Nkore	-0.0082663	5.84046e-05	-141.535	0
Betsileo	Timor	Rwanda_Nkore	-0.00701279	7.21037e-05	-97.2598	0
Betsimisaraka	Bengali, Bengal	Rwanda_Nkore	-0.00348164	5.13203e-05	-67.8414	0
Betsimisaraka	Borneo	Rwanda_Nkore	-0.00880889	5.52517e-05	-159.432	0
Betsimisaraka	Han, China	Rwanda_Nkore	-0.00842988	5.64842e-05	-149.243	0
Betsimisaraka	Kinh, Vietnam	Rwanda_Nkore	-0.00853829	5.52507e-05	-154.537	0
Betsimisaraka	Punjabi, Pakistan	Rwanda_Nkore	-0.00249963	5.31513e-05	-47.0285	0
Betsimisaraka	Sumba	Rwanda_Nkore	-0.00777129	5.59723e-05	-138.842	0
Betsimisaraka	Timor	Rwanda_Nkore	-0.00689736	6.57168e-05	-104.956	0
Diego	Bengali, Bengal	Rwanda_Nkore	-0.00396029	4.80579e-05	-82.4066	0
Diego	Borneo	Rwanda_Nkore	-0.00788325	5.36267e-05	-147.002	0
Diego	Han, China	Rwanda_Nkore	-0.00763029	5.45814e-05	-139.797	0
Diego	Kinh, Vietnam	Rwanda_Nkore	-0.00769047	5.37195e-05	-143.16	0
Diego	Punjabi, Pakistan	Rwanda_Nkore	-0.00326389	4.91096e-05	-66.4612	0
Diego	Sumba	Rwanda_Nkore	-0.00712602	5.37105e-05	-132.675	0
Diego	Timor	Rwanda_Nkore	-0.00651754	6.14183e-05	-106.117	0
Merina	Bengali, Bengal	Rwanda_Nkore	-2.07376e-05	6.42433e-05	-0.322798	0.746849
Merina	Borneo	Rwanda_Nkore	-0.00909127	5.70828e-05	-159.265	0
Merina	Han, China	Rwanda_Nkore	-0.00850845	6.03244e-05	-141.045	0
Merina	Kinh, Vietnam	Rwanda_Nkore	-0.00867851	5.80581e-05	-149.48	0
Merina	Punjabi, Pakistan	Rwanda_Nkore	0.00159045	6.90628e-05	23.029	2.38612e-117
Merina	Sumba	Rwanda_Nkore	-0.00726935	6.09936e-05	-119.182	0
Merina	Timor	Rwanda_Nkore	-0.00579661	7.79185e-05	-74.3933	0
Mikea	Bengali, Bengal	Rwanda_Nkore	-0.00210422	6.12419e-05	-34.3591	1.03011e-258
Mikea	Borneo	Rwanda_Nkore	-0.00727918	6.36623e-05	-114.341	0
Mikea	Han, China	Rwanda_Nkore	-0.0069466	6.50458e-05	-106.796	0
Mikea	Kinh, Vietnam	Rwanda_Nkore	-0.00704331	6.38631e-05	-110.288	0
Mikea	Punjabi, Pakistan	Rwanda_Nkore	-0.00115017	6.33766e-05	-18.1482	1.32761e-73
Mikea	Sumba	Rwanda_Nkore	-0.00625105	6.48828e-05	-96.3437	0
Mikea	Timor	Rwanda_Nkore	-0.0054682	7.51208e-05	-72.7921	0
Sakalava Tsimihety	Bengali, Bengal	Rwanda_Nkore	-0.00380226	5.03973e-05	-75.4458	0
Sakalava Tsimihety	Borneo	Rwanda_Nkore	-0.0089361	5.44464e-05	-164.127	0
Sakalava Tsimihety	Han, China	Rwanda_Nkore	-0.00856311	5.57153e-05	-153.694	0
Sakalava Tsimihety	Kinh, Vietnam	Rwanda_Nkore	-0.00866703	5.45594e-05	-158.855	0
Sakalava Tsimihety	Punjabi, Pakistan	Rwanda_Nkore	-0.0028885	5.20483e-05	-55.4966	0
Sakalava Tsimihety	Sumba	Rwanda_Nkore	-0.00793798	5.50903e-05	-144.09	0
Sakalava Tsimihety	Timor	Rwanda_Nkore	-0.00716131	6.41995e-05	-111.548	0
Temoro	Bengali, Bengal	Rwanda_Nkore	-0.0035303	5.4018e-05	-65.3541	0
Temoro	Borneo	Rwanda_Nkore	-0.00883194	5.73517e-05	-153.996	0
Temoro	Han, China	Rwanda_Nkore	-0.00846263	5.88041e-05	-143.912	0
Temoro	Kinh, Vietnam	Rwanda_Nkore	-0.00857662	5.75769e-05	-148.96	0
Temoro	Punjabi, Pakistan	Rwanda_Nkore	-0.00259342	5.57832e-05	-46.491	0
Temoro	Sumba	Rwanda_Nkore	-0.00782502	5.83122e-05	-134.192	0
Temoro	Timor	Rwanda_Nkore	-0.0069455	6.81199e-05	-101.96	0
Vezo	Bengali, Bengal	Rwanda_Nkore	-0.00329016	5.49778e-05	-59.8453	0
Vezo	Borneo	Rwanda_Nkore	-0.00880864	5.80852e-05	-151.65	0
Vezo	Han, China	Rwanda_Nkore	-0.00842871	5.93955e-05	-141.908	0
Vezo	Kinh, Vietnam	Rwanda_Nkore	-0.00853122	5.82377e-05	-146.49	0
Vezo	Punjabi, Pakistan	Rwanda_Nkore	-0.00230765	5.69332e-05	-40.5325	0
Vezo	Sumba	Rwanda_Nkore	-0.00767258	5.90129e-05	-130.015	0
Vezo	Timor	Rwanda_Nkore	-0.00686915	6.90921e-05	-99.4201	0
Betsileo	Bengali, Bengal	Uganda_Konzo	-0.00442771	7.3633e-05	-60.1321	0
Betsileo	Borneo	Uganda_Konzo	-0.0117006	7.29511e-05	-160.39	0
Betsileo	Han, China	Uganda_Konzo	-0.0111713	7.56689e-05	-147.635	0
Betsileo	Kinh, Vietnam	Uganda_Konzo	-0.0113427	7.34947e-05	-154.333	0
Betsileo	Punjabi, Pakistan	Uganda_Konzo	-0.00319627	7.77427e-05	-41.1134	0
Betsileo	Sumba	Uganda_Konzo	-0.0100721	7.5742e-05	-132.979	0
Betsileo	Timor	Uganda_Konzo	-0.00880391	9.32077e-05	-94.4547	0
Betsimisaraka	Bengali, Bengal	Uganda_Konzo	-0.00633028	7.14724e-05	-88.5696	0
Betsimisaraka	Borneo	Uganda_Konzo	-0.011202	7.71252e-05	-145.244	0
Betsimisaraka	Han, China	Uganda_Konzo	-0.0108181	7.87891e-05	-137.305	0
Betsimisaraka	Kinh, Vietnam	Uganda_Konzo	-0.010935	7.73364e-05	-141.395	0
Betsimisaraka	Punjabi, Pakistan	Uganda_Konzo	-0.00549859	7.36278e-05	-74.681	0
Betsimisaraka	Sumba	Uganda_Konzo	-0.0101078	7.78092e-05	-129.905	0
Betsimisaraka	Timor	Uganda_Konzo	-0.00921924	9.1013e-05	-101.296	0
Diego	Bengali, Bengal	Uganda_Konzo	-0.00697934	7.00592e-05	-99.6206	0
Diego	Borneo	Uganda_Konzo	-0.0104467	7.83229e-05	-133.38	0
Diego	Han, China	Uganda_Konzo	-0.0101889	7.96196e-05	-127.97	0
Diego	Kinh, Vietnam	Uganda_Konzo	-0.0102576	7.8562e-05	-130.566	0
Diego	Punjabi, Pakistan	Uganda_Konzo	-0.00643326	7.14136e-05	-90.0844	0
Diego	Sumba	Uganda_Konzo	-0.00963296	7.84157e-05	-122.845	0
Diego	Timor	Uganda_Konzo	-0.00900981	8.93023e-05	-100.891	0
Merina	Bengali, Bengal	Uganda_Konzo	-0.00205441	7.82892e-05	-26.2412	9.0019e-152
Merina	Borneo	Uganda_Konzo	-0.0106694	7.17951e-05	-148.609	0
Merina	Han, China	Uganda_Konzo	-0.0100817	7.53308e-05	-133.832	0
Merina	Kinh, Vietnam	Uganda_Konzo	-0.0102602	7.27304e-05	-141.072	0
Merina	Punjabi, Pakistan	Uganda_Konzo	-0.000593539	8.36411e-05	-7.09627	1.28173e-12
Merina	Sumba	Uganda_Konzo	-0.00879091	7.6178e-05	-115.4	0
Merina	Timor	Uganda_Konzo	-0.00730351	9.67339e-05	-75.501	0
Mikea	Bengali, Bengal	Uganda_Konzo	-0.00494235	8.03499e-05	-61.5103	0
Mikea	Borneo	Uganda_Konzo	-0.00966174	8.51274e-05	-113.497	0
Mikea	Han, China	Uganda_Konzo	-0.00932431	8.68748e-05	-107.33	0
Mikea	Kinh, Vietnam	Uganda_Konzo	-0.00942947	8.54437e-05	-110.359	0
Mikea	Punjabi, Pakistan	Uganda_Konzo	-0.00413862	8.27825e-05	-49.994	0
Mikea	Sumba	Uganda_Konzo	-0.00857708	8.60943e-05	-99.6242	0
Mikea	Timor	Uganda_Konzo	-0.00777956	9.94371e-05	-78.236	0
Sakalava Tsimihety	Bengali, Bengal	Uganda_Konzo	-0.00669685	7.04118e-05	-95.1098	0
Sakalava Tsimihety	Borneo	Uganda_Konzo	-0.0113751	7.68298e-05	-148.056	0
Sakalava Tsimihety	Han, China	Uganda_Konzo	-0.0109973	7.86454e-05	-139.834	0
Sakalava Tsimihety	Kinh, Vietnam	Uganda_Konzo	-0.0111096	7.72252e-05	-143.86	0
Sakalava Tsimihety	Punjabi, Pakistan	Uganda_Konzo	-0.00593342	7.25047e-05	-81.835	0
Sakalava Tsimihety	Sumba	Uganda_Konzo	-0.0103205	7.75439e-05	-133.092	0
Sakalava Tsimihety	Timor	Uganda_Konzo	-0.00952913	9.00423e-05	-105.83	0
Temoro	Bengali, Bengal	Uganda_Konzo	-0.00639924	7.36617e-05	-86.8733	0
Temoro	Borneo	Uganda_Konzo	-0.0112453	7.89663e-05	-142.406	0
Temoro	Han, China	Uganda_Konzo	-0.0108711	8.06783e-05	-134.747	0
Temoro	Kinh, Vietnam	Uganda_Konzo	-0.0109936	7.92591e-05	-138.704	0
Temoro	Punjabi, Pakistan	Uganda_Konzo	-0.00561268	7.57638e-05	-74.0813	0
Temoro	Sumba	Uganda_Konzo	-0.0101818	7.96787e-05	-127.786	0
Temoro	Timor	Uganda_Konzo	-0.00928766	9.26528e-05	-100.242	0
Vezo	Bengali, Bengal	Uganda_Konzo	-0.00607542	7.42755e-05	-81.7958	0
Vezo	Borneo	Uganda_Konzo	-0.0111383	7.92415e-05	-140.562	0
Vezo	Han, China	Uganda_Konzo	-0.0107535	8.12174e-05	-132.405	0
Vezo	Kinh, Vietnam	Uganda_Konzo	-0.0108645	7.98531e-05	-136.056	0
Vezo	Punjabi, Pakistan	Uganda_Konzo	-0.00524322	7.65061e-05	-68.5334	0
Vezo	Sumba	Uganda_Konzo	-0.00994572	8.04382e-05	-123.644	0
Vezo	Timor	Uganda_Konzo	-0.00912763	9.35129e-05	-97.6082	0
Betsileo	Bengali, Bengal	Uganda_Kiga	-0.00255884	5.89773e-05	-43.3869	0
Betsileo	Borneo	Uganda_Kiga	-0.0101627	5.80403e-05	-175.097	0
Betsileo	Han, China	Uganda_Kiga	-0.00971865	6.01002e-05	-161.708	0
Betsileo	Kinh, Vietnam	Uganda_Kiga	-0.00985588	5.83193e-05	-168.999	0
Betsileo	Punjabi, Pakistan	Uganda_Kiga	-0.00118184	6.25341e-05	-18.8992	1.15802e-79
Betsileo	Sumba	Uganda_Kiga	-0.00860296	6.02526e-05	-142.781	0
Betsileo	Timor	Uganda_Kiga	-0.00734683	7.41608e-05	-99.0662	0
Betsimisaraka	Bengali, Bengal	Uganda_Kiga	-0.00401572	5.28441e-05	-75.9919	0
Betsimisaraka	Borneo	Uganda_Kiga	-0.00921829	5.72706e-05	-160.96	0
Betsimisaraka	Han, China	Uganda_Kiga	-0.0089197	5.8442e-05	-152.625	0
Betsimisaraka	Kinh, Vietnam	Uganda_Kiga	-0.00900249	5.72922e-05	-157.133	0
Betsimisaraka	Punjabi, Pakistan	Uganda_Kiga	-0.00303847	5.46177e-05	-55.6316	0
Betsimisaraka	Sumba	Uganda_Kiga	-0.00819301	5.78767e-05	-141.56	0
Betsimisaraka	Timor	Uganda_Kiga	-0.00731646	6.72946e-05	-108.723	0
Diego	Bengali, Bengal	Uganda_Kiga	-0.00453638	5.01787e-05	-90.4045	0
Diego	Borneo	Uganda_Kiga	-0.00833466	5.64205e-05	-147.724	0
Diego	Han, China	Uganda_Kiga	-0.00816212	5.71116e-05	-142.915	0
Diego	Kinh, Vietnam	Uganda_Kiga	-0.00819668	5.63401e-05	-145.486	0
Diego	Punjabi, Pakistan	Uganda_Kiga	-0.00384474	5.1212e-05	-75.0749	0
Diego	Sumba	Uganda_Kiga	-0.00758974	5.62898e-05	-134.833	0
Diego	Timor	Uganda_Kiga	-0.00697864	6.39707e-05	-109.091	0
Merina	Bengali, Bengal	Uganda_Kiga	-0.000406483	6.54204e-05	-6.21339	5.18522e-10
Merina	Borneo	Uganda_Kiga	-0.00935234	5.85413e-05	-159.756	0
Merina	Han, China	Uganda_Kiga	-0.00884994	6.16715e-05	-143.501	0
Merina	Kinh, Vietnam	Uganda_Kiga	-0.00899437	5.94244e-05	-151.358	0
Merina	Punjabi, Pakistan	Uganda_Kiga	0.00119994	7.03268e-05	17.0624	2.82752e-65
Merina	Sumba	Uganda_Kiga	-0.00754273	6.24042e-05	-120.869	0
Merina	Timor	Uganda_Kiga	-0.00606737	7.94751e-05	-76.343	0
Mikea	Bengali, Bengal	Uganda_Kiga	-0.00265044	6.24103e-05	-42.468	0
Mikea	Borneo	Uganda_Kiga	-0.00770073	6.55868e-05	-117.413	0
Mikea	Han, China	Uganda_Kiga	-0.00744857	6.70798e-05	-111.04	0
Mikea	Kinh, Vietnam	Uganda_Kiga	-0.00751966	6.58137e-05	-114.257	0
Mikea	Punjabi, Pakistan	Uganda_Kiga	-0.00170116	6.46744e-05	-26.3034	1.75256e-152
Mikea	Sumba	Uganda_Kiga	-0.00668491	6.67758e-05	-100.11	0
Mikea	Timor	Uganda_Kiga	-0.00589944	7.68696e-05	-76.746	0
Sakalava Tsimihety	Bengali, Bengal	Uganda_Kiga	-0.00438693	5.19751e-05	-84.4044	0
Sakalava Tsimihety	Borneo	Uganda_Kiga	-0.00939609	5.68909e-05	-165.16	0
Sakalava Tsimihety	Han, China	Uganda_Kiga	-0.00910352	5.79765e-05	-157.021	0
Sakalava Tsimihety	Kinh, Vietnam	Uganda_Kiga	-0.00918182	5.68881e-05	-161.401	0
Sakalava Tsimihety	Punjabi, Pakistan	Uganda_Kiga	-0.00347794	5.35848e-05	-64.9053	0
Sakalava Tsimihety	Sumba	Uganda_Kiga	-0.00841029	5.73559e-05	-146.633	0
Sakalava Tsimihety	Timor	Uganda_Kiga	-0.007631	6.65595e-05	-114.649	0
Temoro	Bengali, Bengal	Uganda_Kiga	-0.00406097	5.5621e-05	-73.0115	0
Temoro	Borneo	Uganda_Kiga	-0.00923793	5.95387e-05	-155.158	0
Temoro	Han, China	Uganda_Kiga	-0.00894905	6.07542e-05	-147.299	0
Temoro	Kinh, Vietnam	Uganda_Kiga	-0.00903741	5.96648e-05	-151.47	0
Temoro	Punjabi, Pakistan	Uganda_Kiga	-0.00312885	5.75478e-05	-54.3696	0
Temoro	Sumba	Uganda_Kiga	-0.00824332	6.03524e-05	-136.586	0
Temoro	Timor	Uganda_Kiga	-0.00736118	7.02213e-05	-104.828	0
Vezo	Bengali, Bengal	Uganda_Kiga	-0.00382995	5.65017e-05	-67.7847	0
Vezo	Borneo	Uganda_Kiga	-0.00922375	6.02506e-05	-153.09	0
Vezo	Han, China	Uganda_Kiga	-0.00892424	6.15349e-05	-145.027	0
Vezo	Kinh, Vietnam	Uganda_Kiga	-0.00900113	6.03737e-05	-149.09	0
Vezo	Punjabi, Pakistan	Uganda_Kiga	-0.0028522	5.8449e-05	-48.798	0
Vezo	Sumba	Uganda_Kiga	-0.0081	6.1117e-05	-132.533	0
Vezo	Timor	Uganda_Kiga	-0.00729395	7.12559e-05	-102.363	0
Betsileo	Bengali, Bengal	Uganda_Fumbira	-0.00213012	5.87981e-05	-36.2277	2.22842e-287
Betsileo	Borneo	Uganda_Fumbira	-0.00981165	5.73837e-05	-170.983	0
Betsileo	Han, China	Uganda_Fumbira	-0.00930784	5.95707e-05	-156.249	0
Betsileo	Kinh, Vietnam	Uganda_Fumbira	-0.00947268	5.78136e-05	-163.849	0
Betsileo	Punjabi, Pakistan	Uganda_Fumbira	-0.000737633	6.24464e-05	-11.8123	3.37333e-32
Betsileo	Sumba	Uganda_Fumbira	-0.00822449	5.98384e-05	-137.445	0
Betsileo	Timor	Uganda_Fumbira	-0.00695204	7.42952e-05	-93.5732	0
Betsimisaraka	Bengali, Bengal	Uganda_Fumbira	-0.00347993	5.3032e-05	-65.6194	0
Betsimisaraka	Borneo	Uganda_Fumbira	-0.00876021	5.74546e-05	-152.472	0
Betsimisaraka	Han, China	Uganda_Fumbira	-0.00840182	5.86473e-05	-143.26	0
Betsimisaraka	Kinh, Vietnam	Uganda_Fumbira	-0.00851222	5.73916e-05	-148.318	0
Betsimisaraka	Punjabi, Pakistan	Uganda_Fumbira	-0.00248719	5.49441e-05	-45.2677	0
Betsimisaraka	Sumba	Uganda_Fumbira	-0.00770747	5.7992e-05	-132.906	0
Betsimisaraka	Timor	Uganda_Fumbira	-0.0068146	6.82225e-05	-99.8879	0
Diego	Bengali, Bengal	Uganda_Fumbira	-0.00400084	5.04136e-05	-79.3604	0
Diego	Borneo	Uganda_Fumbira	-0.00787683	5.63122e-05	-139.878	0
Diego	Han, China	Uganda_Fumbira	-0.0076445	5.72076e-05	-133.627	0
Diego	Kinh, Vietnam	Uganda_Fumbira	-0.00770667	5.63527e-05	-136.758	0
Diego	Punjabi, Pakistan	Uganda_Fumbira	-0.00329371	5.15948e-05	-63.8381	0
Diego	Sumba	Uganda_Fumbira	-0.00710446	5.6305e-05	-126.178	0
Diego	Timor	Uganda_Fumbira	-0.00647704	6.46094e-05	-100.249	0
Merina	Bengali, Bengal	Uganda_Fumbira	-6.74139e-05	6.50488e-05	-1.03636	0.300035
Merina	Borneo	Uganda_Fumbira	-0.00909098	5.80629e-05	-156.571	0
Merina	Han, China	Uganda_Fumbira	-0.00852878	6.1231e-05	-139.289	0
Merina	Kinh, Vietnam	Uganda_Fumbira	-0.00870083	5.89996e-05	-147.473	0
Merina	Punjabi, Pakistan	Uganda_Fumbira	0.0015545	7.01177e-05	22.1699	6.70791e-109
Merina	Sumba	Uganda_Fumbira	-0.00725391	6.19161e-05	-117.157	0
Merina	Timor	Uganda_Fumbira	-0.00576224	7.94308e-05	-72.5441	0
Mikea	Bengali, Bengal	Uganda_Fumbira	-0.00214455	6.29082e-05	-34.0901	1.03408e-254
Mikea	Borneo	Uganda_Fumbira	-0.00727254	6.57107e-05	-110.675	0
Mikea	Han, China	Uganda_Fumbira	-0.00696058	6.71605e-05	-103.641	0
Mikea	Kinh, Vietnam	Uganda_Fumbira	-0.00705929	6.58971e-05	-107.126	0
Mikea	Punjabi, Pakistan	Uganda_Fumbira	-0.00117977	6.52802e-05	-18.0724	5.25513e-73
Mikea	Sumba	Uganda_Fumbira	-0.00622926	6.66736e-05	-93.4292	0
Mikea	Timor	Uganda_Fumbira	-0.00542748	7.76024e-05	-69.9395	0
Sakalava Tsimihety	Bengali, Bengal	Uganda_Fumbira	-0.00387396	5.21394e-05	-74.3001	0
Sakalava Tsimihety	Borneo	Uganda_Fumbira	-0.00896083	5.65524e-05	-158.452	0
Sakalava Tsimihety	Han, China	Uganda_Fumbira	-0.00860847	5.7874e-05	-148.745	0
Sakalava Tsimihety	Kinh, Vietnam	Uganda_Fumbira	-0.00871437	5.67082e-05	-153.67	0
Sakalava Tsimihety	Punjabi, Pakistan	Uganda_Fumbira	-0.00294948	5.38776e-05	-54.7441	0
Sakalava Tsimihety	Sumba	Uganda_Fumbira	-0.00794757	5.70958e-05	-139.197	0
Sakalava Tsimihety	Timor	Uganda_Fumbira	-0.00715197	6.67447e-05	-107.154	0
Temoro	Bengali, Bengal	Uganda_Fumbira	-0.00354821	5.62109e-05	-63.1232	0
Temoro	Borneo	Uganda_Fumbira	-0.00880288	5.97514e-05	-147.325	0
Temoro	Han, China	Uganda_Fumbira	-0.0084542	6.112e-05	-138.321	0
Temoro	Kinh, Vietnam	Uganda_Fumbira	-0.00857018	5.98962e-05	-143.084	0
Temoro	Punjabi, Pakistan	Uganda_Fumbira	-0.0026006	5.82104e-05	-44.6759	0
Temoro	Sumba	Uganda_Fumbira	-0.00778081	6.05393e-05	-128.525	0
Temoro	Timor	Uganda_Fumbira	-0.00688236	7.10238e-05	-96.9022	0
Vezo	Bengali, Bengal	Uganda_Fumbira	-0.00335377	5.67304e-05	-59.1176	0
Vezo	Borneo	Uganda_Fumbira	-0.00882527	6.03135e-05	-146.323	0
Vezo	Han, China	Uganda_Fumbira	-0.00846597	6.17108e-05	-137.188	0
Vezo	Kinh, Vietnam	Uganda_Fumbira	-0.00857047	6.0596e-05	-141.436	0
Vezo	Punjabi, Pakistan	Uganda_Fumbira	-0.00236052	5.88201e-05	-40.1313	0
Vezo	Sumba	Uganda_Fumbira	-0.00767406	6.10977e-05	-125.603	0
Vezo	Timor	Uganda_Fumbira	-0.0068517	7.17686e-05	-95.4693	0
Betsileo	Bengali, Bengal	Uganda_Nkore	-0.00138281	5.70164e-05	-24.2529	6.16098e-130
Betsileo	Borneo	Uganda_Nkore	-0.00922072	5.52819e-05	-166.795	0
Betsileo	Han, China	Uganda_Nkore	-0.0087389	5.74067e-05	-152.228	0
Betsileo	Kinh, Vietnam	Uganda_Nkore	-0.00888947	5.56657e-05	-159.694	0
Betsileo	Punjabi, Pakistan	Uganda_Nkore	7.50952e-05	6.0602e-05	1.23915	0.215289
Betsileo	Sumba	Uganda_Nkore	-0.00763123	5.76126e-05	-132.458	0
Betsileo	Timor	Uganda_Nkore	-0.00640339	7.14555e-05	-89.6137	0
Betsimisaraka	Bengali, Bengal	Uganda_Nkore	-0.0025835	5.10974e-05	-50.5602	0
Betsimisaraka	Borneo	Uganda_Nkore	-0.00802016	5.49557e-05	-145.938	0
Betsimisaraka	Han, China	Uganda_Nkore	-0.00768377	5.61708e-05	-136.793	0
Betsimisaraka	Kinh, Vietnam	Uganda_Nkore	-0.00777988	5.50166e-05	-141.41	0
Betsimisaraka	Punjabi, Pakistan	Uganda_Nkore	-0.00152534	5.30356e-05	-28.7607	6.66058e-182
Betsimisaraka	Sumba	Uganda_Nkore	-0.00696508	5.55708e-05	-125.337	0
Betsimisaraka	Timor	Uganda_Nkore	-0.00611682	6.51577e-05	-93.8772	0
Diego	Bengali, Bengal	Uganda_Nkore	-0.00298869	4.814e-05	-62.0833	0
Diego	Borneo	Uganda_Nkore	-0.00702106	5.35665e-05	-131.072	0
Diego	Han, China	Uganda_Nkore	-0.00681072	5.43948e-05	-125.209	0
Diego	Kinh, Vietnam	Uganda_Nkore	-0.00685861	5.35707e-05	-128.029	0
Diego	Punjabi, Pakistan	Uganda_Nkore	-0.00221614	4.92873e-05	-44.9638	0
Diego	Sumba	Uganda_Nkore	-0.00624635	5.35636e-05	-116.616	0
Diego	Timor	Uganda_Nkore	-0.00566354	6.14646e-05	-92.1431	0
Merina	Bengali, Bengal	Uganda_Nkore	0.000598844	6.34873e-05	9.4325	4.00442e-21
Merina	Borneo	Uganda_Nkore	-0.0085811	5.64001e-05	-152.147	0
Merina	Han, China	Uganda_Nkore	-0.0080409	5.94272e-05	-135.307	0
Merina	Kinh, Vietnam	Uganda_Nkore	-0.00819867	5.72002e-05	-143.333	0
Merina	Punjabi, Pakistan	Uganda_Nkore	0.00228618	6.83516e-05	33.4473	2.81265e-245
Merina	Sumba	Uganda_Nkore	-0.0067417	5.99773e-05	-112.404	0
Merina	Timor	Uganda_Nkore	-0.00529463	7.68014e-05	-68.9392	0
Mikea	Bengali, Bengal	Uganda_Nkore	-0.00114636	6.12854e-05	-18.7053	4.48586e-78
Mikea	Borneo	Uganda_Nkore	-0.00643073	6.37619e-05	-100.855	0
Mikea	Han, China	Uganda_Nkore	-0.00614077	6.50096e-05	-94.4595	0
Mikea	Kinh, Vietnam	Uganda_Nkore	-0.00622519	6.3845e-05	-97.5047	0
Mikea	Punjabi, Pakistan	Uganda_Nkore	-0.000116166	6.35289e-05	-1.82856	0.0674656
Mikea	Sumba	Uganda_Nkore	-0.00538513	6.4697e-05	-83.2361	0
Mikea	Timor	Uganda_Nkore	-0.00462794	7.48852e-05	-61.8005	0
Sakalava Tsimihety	Bengali, Bengal	Uganda_Nkore	-0.00290949	5.00501e-05	-58.1315	0
Sakalava Tsimihety	Borneo	Uganda_Nkore	-0.00815273	5.40249e-05	-150.907	0
Sakalava Tsimihety	Han, China	Uganda_Nkore	-0.00782237	5.52002e-05	-141.709	0
Sakalava Tsimihety	Kinh, Vietnam	Uganda_Nkore	-0.00791399	5.41157e-05	-146.242	0
Sakalava Tsimihety	Punjabi, Pakistan	Uganda_Nkore	-0.00191959	5.18327e-05	-37.0343	3.216e-300
Sakalava Tsimihety	Sumba	Uganda_Nkore	-0.00713714	5.45115e-05	-130.929	0
Sakalava Tsimihety	Timor	Uganda_Nkore	-0.00638615	6.37862e-05	-100.118	0
Temoro	Bengali, Bengal	Uganda_Nkore	-0.00263923	5.40372e-05	-48.8409	0
Temoro	Borneo	Uganda_Nkore	-0.00805027	5.73371e-05	-140.403	0
Temoro	Han, China	Uganda_Nkore	-0.00772359	5.85216e-05	-131.978	0
Temoro	Kinh, Vietnam	Uganda_Nkore	-0.00782529	5.74211e-05	-136.279	0
Temoro	Punjabi, Pakistan	Uganda_Nkore	-0.0016262	5.59222e-05	-29.0797	6.47874e-186
Temoro	Sumba	Uganda_Nkore	-0.00702588	5.80695e-05	-120.991	0
Temoro	Timor	Uganda_Nkore	-0.00617203	6.78665e-05	-90.9436	0
Vezo	Bengali, Bengal	Uganda_Nkore	-0.00242657	5.44986e-05	-44.5254	0
Vezo	Borneo	Uganda_Nkore	-0.00805445	5.76579e-05	-139.694	0
Vezo	Han, China	Uganda_Nkore	-0.00771715	5.88747e-05	-131.078	0
Vezo	Kinh, Vietnam	Uganda_Nkore	-0.00780737	5.77738e-05	-135.137	0
Vezo	Punjabi, Pakistan	Uganda_Nkore	-0.00136791	5.65666e-05	-24.1822	3.42194e-129
Vezo	Sumba	Uganda_Nkore	-0.00690091	5.84297e-05	-118.106	0
Vezo	Timor	Uganda_Nkore	-0.00612316	6.83846e-05	-89.5401	0
Betsileo	Bengali, Bengal	Zambia_Chewa	-0.00469141	6.05985e-05	-77.4179	0
Betsileo	Borneo	Zambia_Chewa	-0.0119616	6.07063e-05	-197.04	0
Betsileo	Han, China	Zambia_Chewa	-0.011482	6.27899e-05	-182.864	0
Betsileo	Kinh, Vietnam	Zambia_Chewa	-0.0116245	6.09165e-05	-190.826	0
Betsileo	Punjabi, Pakistan	Zambia_Chewa	-0.00346471	6.37568e-05	-54.3426	0
Betsileo	Sumba	Zambia_Chewa	-0.0103135	6.29837e-05	-163.749	0
Betsileo	Timor	Zambia_Chewa	-0.00902068	7.71091e-05	-116.986	0
Betsimisaraka	Bengali, Bengal	Zambia_Chewa	-0.00672256	5.3714e-05	-125.155	0
Betsimisaraka	Borneo	Zambia_Chewa	-0.0115915	5.90324e-05	-196.358	0
Betsimisaraka	Han, China	Zambia_Chewa	-0.0112573	6.02374e-05	-186.883	0
Betsimisaraka	Kinh, Vietnam	Zambia_Chewa	-0.0113454	5.90551e-05	-192.115	0
Betsimisaraka	Punjabi, Pakistan	Zambia_Chewa	-0.00589562	5.50915e-05	-107.015	0
Betsimisaraka	Sumba	Zambia_Chewa	-0.0104778	5.96253e-05	-175.728	0
Betsimisaraka	Timor	Zambia_Chewa	-0.00956458	6.93522e-05	-137.913	0
Diego	Bengali, Bengal	Zambia_Chewa	-0.00738563	5.06416e-05	-145.841	0
Diego	Borneo	Zambia_Chewa	-0.0108502	5.73094e-05	-189.327	0
Diego	Han, China	Zambia_Chewa	-0.0106422	5.81749e-05	-182.934	0
Diego	Kinh, Vietnam	Zambia_Chewa	-0.010682	5.74023e-05	-186.09	0
Diego	Punjabi, Pakistan	Zambia_Chewa	-0.0068443	5.13496e-05	-133.288	0
Diego	Sumba	Zambia_Chewa	-0.010017	5.73783e-05	-174.578	0
Diego	Timor	Zambia_Chewa	-0.00936918	6.51507e-05	-143.808	0
Merina	Bengali, Bengal	Zambia_Chewa	-0.00224374	6.66875e-05	-33.6456	3.61631e-248
Merina	Borneo	Zambia_Chewa	-0.0108559	6.13146e-05	-177.053	0
Merina	Han, China	Zambia_Chewa	-0.010318	6.44479e-05	-160.098	0
Merina	Kinh, Vietnam	Zambia_Chewa	-0.0104677	6.21442e-05	-168.441	0
Merina	Punjabi, Pakistan	Zambia_Chewa	-0.000787617	7.10484e-05	-11.0856	1.47288e-28
Merina	Sumba	Zambia_Chewa	-0.00895797	6.51252e-05	-137.55	0
Merina	Timor	Zambia_Chewa	-0.00744591	8.26022e-05	-90.1418	0
Mikea	Bengali, Bengal	Zambia_Chewa	-0.00536017	6.21023e-05	-86.3119	0
Mikea	Borneo	Zambia_Chewa	-0.0100768	6.61913e-05	-152.237	0
Mikea	Han, China	Zambia_Chewa	-0.00978909	6.76177e-05	-144.771	0
Mikea	Kinh, Vietnam	Zambia_Chewa	-0.00986542	6.63805e-05	-148.619	0
Mikea	Punjabi, Pakistan	Zambia_Chewa	-0.00456119	6.39341e-05	-71.3421	0
Mikea	Sumba	Zambia_Chewa	-0.00897263	6.73797e-05	-133.165	0
Mikea	Timor	Zambia_Chewa	-0.00815045	7.77441e-05	-104.837	0
Sakalava Tsimihety	Bengali, Bengal	Zambia_Chewa	-0.00710016	5.29949e-05	-133.978	0
Sakalava Tsimihety	Borneo	Zambia_Chewa	-0.0117756	5.85438e-05	-201.142	0
Sakalava Tsimihety	Han, China	Zambia_Chewa	-0.0114475	5.97375e-05	-191.631	0
Sakalava Tsimihety	Kinh, Vietnam	Zambia_Chewa	-0.0115311	5.86167e-05	-196.72	0
Sakalava Tsimihety	Punjabi, Pakistan	Zambia_Chewa	-0.00634147	5.44047e-05	-116.561	0
Sakalava Tsimihety	Sumba	Zambia_Chewa	-0.0107015	5.90437e-05	-181.247	0
Sakalava Tsimihety	Timor	Zambia_Chewa	-0.00988551	6.8262e-05	-144.817	0
Temoro	Bengali, Bengal	Zambia_Chewa	-0.00673342	5.63116e-05	-119.574	0
Temoro	Borneo	Zambia_Chewa	-0.0115767	6.10969e-05	-189.481	0
Temoro	Han, China	Zambia_Chewa	-0.0112523	6.24044e-05	-180.313	0
Temoro	Kinh, Vietnam	Zambia_Chewa	-0.0113459	6.11975e-05	-185.398	0
Temoro	Punjabi, Pakistan	Zambia_Chewa	-0.00595161	5.77925e-05	-102.982	0
Temoro	Sumba	Zambia_Chewa	-0.0104938	6.17701e-05	-169.884	0
Temoro	Timor	Zambia_Chewa	-0.00957492	7.18076e-05	-133.341	0
Vezo	Bengali, Bengal	Zambia_Chewa	-0.00649211	5.7189e-05	-113.52	0
Vezo	Borneo	Zambia_Chewa	-0.0115522	6.15677e-05	-187.635	0
Vezo	Han, China	Zambia_Chewa	-0.0112172	6.28155e-05	-178.574	0
Vezo	Kinh, Vietnam	Zambia_Chewa	-0.0112993	6.16686e-05	-183.227	0
Vezo	Punjabi, Pakistan	Zambia_Chewa	-0.00566466	5.87438e-05	-96.43	0
Vezo	Sumba	Zambia_Chewa	-0.0103401	6.23889e-05	-165.737	0
Vezo	Timor	Zambia_Chewa	-0.0094974	7.28705e-05	-130.333	0
Betsileo	Bengali, Bengal	Zambia_Kaonde	-0.00456738	7.62944e-05	-59.8652	0
Betsileo	Borneo	Zambia_Kaonde	-0.0118318	7.55679e-05	-156.571	0
Betsileo	Han, China	Zambia_Kaonde	-0.0114092	7.87868e-05	-144.811	0
Betsileo	Kinh, Vietnam	Zambia_Kaonde	-0.0115475	7.63549e-05	-151.235	0
Betsileo	Punjabi, Pakistan	Zambia_Kaonde	-0.00333915	8.02542e-05	-41.6071	0
Betsileo	Sumba	Zambia_Kaonde	-0.0101232	7.8674e-05	-128.672	0
Betsileo	Timor	Zambia_Kaonde	-0.00884456	9.66466e-05	-91.5145	0
Betsimisaraka	Bengali, Bengal	Zambia_Kaonde	-0.00653116	7.43896e-05	-87.7967	0
Betsimisaraka	Borneo	Zambia_Kaonde	-0.0113943	8.01394e-05	-142.181	0
Betsimisaraka	Han, China	Zambia_Kaonde	-0.0111171	8.21151e-05	-135.385	0
Betsimisaraka	Kinh, Vietnam	Zambia_Kaonde	-0.011201	8.04935e-05	-139.155	0
Betsimisaraka	Punjabi, Pakistan	Zambia_Kaonde	-0.00570268	7.64357e-05	-74.6075	0
Betsimisaraka	Sumba	Zambia_Kaonde	-0.0102201	8.10847e-05	-126.043	0
Betsimisaraka	Timor	Zambia_Kaonde	-0.00932109	9.44889e-05	-98.6475	0
Diego	Bengali, Bengal	Zambia_Kaonde	-0.00730121	7.29623e-05	-100.068	0
Diego	Borneo	Zambia_Kaonde	-0.0107601	8.14048e-05	-132.18	0
Diego	Han, China	Zambia_Kaonde	-0.010609	8.29091e-05	-127.959	0
Diego	Kinh, Vietnam	Zambia_Kaonde	-0.0106446	8.17013e-05	-130.287	0
Diego	Punjabi, Pakistan	Zambia_Kaonde	-0.00675834	7.41609e-05	-91.1308	0
Diego	Sumba	Zambia_Kaonde	-0.00986625	8.17429e-05	-120.699	0
Diego	Timor	Zambia_Kaonde	-0.00923267	9.30137e-05	-99.2615	0
Merina	Bengali, Bengal	Zambia_Kaonde	-0.00215997	8.03755e-05	-26.8734	4.49254e-159
Merina	Borneo	Zambia_Kaonde	-0.0107664	7.33753e-05	-146.73	0
Merina	Han, China	Zambia_Kaonde	-0.0102854	7.75035e-05	-132.709	0
Merina	Kinh, Vietnam	Zambia_Kaonde	-0.010431	7.46108e-05	-139.805	0
Merina	Punjabi, Pakistan	Zambia_Kaonde	-0.000702306	8.58414e-05	-8.18143	2.80485e-16
Merina	Sumba	Zambia_Kaonde	-0.00880789	7.83348e-05	-112.439	0
Merina	Timor	Zambia_Kaonde	-0.00731005	9.94787e-05	-73.4836	0
Mikea	Bengali, Bengal	Zambia_Kaonde	-0.00522798	8.28068e-05	-63.1346	0
Mikea	Borneo	Zambia_Kaonde	-0.00993882	8.77823e-05	-113.221	0
Mikea	Han, China	Zambia_Kaonde	-0.00970811	8.99183e-05	-107.966	0
Mikea	Kinh, Vietnam	Zambia_Kaonde	-0.0097803	8.83636e-05	-110.682	0
Mikea	Punjabi, Pakistan	Zambia_Kaonde	-0.00442746	8.51773e-05	-51.9793	0
Mikea	Sumba	Zambia_Kaonde	-0.00877412	8.91909e-05	-98.3746	0
Mikea	Timor	Zambia_Kaonde	-0.00796617	0.000102645	-77.6091	0
Sakalava Tsimihety	Bengali, Bengal	Zambia_Kaonde	-0.00695921	7.3783e-05	-94.32	0
Sakalava Tsimihety	Borneo	Zambia_Kaonde	-0.0116289	8.00923e-05	-145.194	0
Sakalava Tsimihety	Han, China	Zambia_Kaonde	-0.0113578	8.20674e-05	-138.396	0
Sakalava Tsimihety	Kinh, Vietnam	Zambia_Kaonde	-0.0114372	8.0472e-05	-142.127	0
Sakalava Tsimihety	Punjabi, Pakistan	Zambia_Kaonde	-0.00619898	7.575e-05	-81.8348	0
Sakalava Tsimihety	Sumba	Zambia_Kaonde	-0.0104942	8.0937e-05	-129.659	0
Sakalava Tsimihety	Timor	Zambia_Kaonde	-0.00969247	9.36962e-05	-103.446	0
Temoro	Bengali, Bengal	Zambia_Kaonde	-0.00654789	7.67754e-05	-85.2862	0
Temoro	Borneo	Zambia_Kaonde	-0.0113854	8.22664e-05	-138.397	0
Temoro	Han, China	Zambia_Kaonde	-0.011118	8.42244e-05	-132.004	0
Temoro	Kinh, Vietnam	Zambia_Kaonde	-0.0112074	8.25293e-05	-135.799	0
Temoro	Punjabi, Pakistan	Zambia_Kaonde	-0.00576454	7.89071e-05	-73.0547	0
Temoro	Sumba	Zambia_Kaonde	-0.0102419	8.32393e-05	-123.042	0
Temoro	Timor	Zambia_Kaonde	-0.00933729	9.70739e-05	-96.1875	0
Vezo	Bengali, Bengal	Zambia_Kaonde	-0.00633488	7.73759e-05	-81.8714	0
Vezo	Borneo	Zambia_Kaonde	-0.0113892	8.24477e-05	-138.139	0
Vezo	Han, China	Zambia_Kaonde	-0.0111112	8.45169e-05	-131.467	0
Vezo	Kinh, Vietnam	Zambia_Kaonde	-0.0111892	8.2891e-05	-134.986	0
Vezo	Punjabi, Pakistan	Zambia_Kaonde	-0.00550589	7.94772e-05	-69.2763	0
Vezo	Sumba	Zambia_Kaonde	-0.0101166	8.40576e-05	-120.353	0
Vezo	Timor	Zambia_Kaonde	-0.00928807	9.75356e-05	-95.2275	0
Betsileo	Bengali, Bengal	Zambia_Lozi	-0.0046043	5.84731e-05	-78.7422	0
Betsileo	Borneo	Zambia_Lozi	-0.0118222	5.82851e-05	-202.834	0
Betsileo	Han, China	Zambia_Lozi	-0.011362	6.04101e-05	-188.08	0
Betsileo	Kinh, Vietnam	Zambia_Lozi	-0.0115097	5.85936e-05	-196.432	0
Betsileo	Punjabi, Pakistan	Zambia_Lozi	-0.0033541	6.16566e-05	-54.3997	0
Betsileo	Sumba	Zambia_Lozi	-0.010199	6.07966e-05	-167.756	0
Betsileo	Timor	Zambia_Lozi	-0.00890228	7.43704e-05	-119.702	0
Betsimisaraka	Bengali, Bengal	Zambia_Lozi	-0.0065747	5.09824e-05	-128.96	0
Betsimisaraka	Borneo	Zambia_Lozi	-0.0113914	5.60128e-05	-203.371	0
Betsimisaraka	Han, China	Zambia_Lozi	-0.0110765	5.71422e-05	-193.842	0
Betsimisaraka	Kinh, Vietnam	Zambia_Lozi	-0.0111698	5.60036e-05	-199.448	0
Betsimisaraka	Punjabi, Pakistan	Zambia_Lozi	-0.00572425	5.23936e-05	-109.255	0
Betsimisaraka	Sumba	Zambia_Lozi	-0.0103026	5.67041e-05	-181.69	0
Betsimisaraka	Timor	Zambia_Lozi	-0.00938543	6.58571e-05	-142.512	0
Diego	Bengali, Bengal	Zambia_Lozi	-0.00719676	4.76913e-05	-150.903	0
Diego	Borneo	Zambia_Lozi	-0.0106091	5.38358e-05	-197.065	0
Diego	Han, China	Zambia_Lozi	-0.0104204	5.4806e-05	-190.132	0
Diego	Kinh, Vietnam	Zambia_Lozi	-0.0104654	5.39738e-05	-193.898	0
Diego	Punjabi, Pakistan	Zambia_Lozi	-0.00663193	4.84583e-05	-136.858	0
Diego	Sumba	Zambia_Lozi	-0.00980071	5.40772e-05	-181.236	0
Diego	Timor	Zambia_Lozi	-0.00914902	6.14283e-05	-148.938	0
Merina	Bengali, Bengal	Zambia_Lozi	-0.00218062	6.48097e-05	-33.6465	3.50774e-248
Merina	Borneo	Zambia_Lozi	-0.0107406	5.91609e-05	-181.548	0
Merina	Han, China	Zambia_Lozi	-0.0102219	6.22429e-05	-164.226	0
Merina	Kinh, Vietnam	Zambia_Lozi	-0.0103769	5.99774e-05	-173.013	0
Merina	Punjabi, Pakistan	Zambia_Lozi	-0.000700996	6.93196e-05	-10.1125	4.86113e-24
Merina	Sumba	Zambia_Lozi	-0.00886745	6.32122e-05	-140.281	0
Merina	Timor	Zambia_Lozi	-0.0073515	8.01737e-05	-91.6947	0
Mikea	Bengali, Bengal	Zambia_Lozi	-0.00520208	6.00565e-05	-86.6197	0
Mikea	Borneo	Zambia_Lozi	-0.00986645	6.32928e-05	-155.886	0
Mikea	Han, China	Zambia_Lozi	-0.00959806	6.48044e-05	-148.108	0
Mikea	Kinh, Vietnam	Zambia_Lozi	-0.00967963	6.36068e-05	-152.179	0
Mikea	Punjabi, Pakistan	Zambia_Lozi	-0.0043796	6.18114e-05	-70.8541	0
Mikea	Sumba	Zambia_Lozi	-0.00878713	6.4523e-05	-136.186	0
Mikea	Timor	Zambia_Lozi	-0.00796107	7.46044e-05	-106.711	0
Sakalava Tsimihety	Bengali, Bengal	Zambia_Lozi	-0.00693103	5.02047e-05	-138.055	0
Sakalava Tsimihety	Borneo	Zambia_Lozi	-0.0115543	5.54163e-05	-208.5	0
Sakalava Tsimihety	Han, China	Zambia_Lozi	-0.0112455	5.65514e-05	-198.854	0
Sakalava Tsimihety	Kinh, Vietnam	Zambia_Lozi	-0.0113343	5.55046e-05	-204.204	0
Sakalava Tsimihety	Punjabi, Pakistan	Zambia_Lozi	-0.00614884	5.15835e-05	-119.202	0
Sakalava Tsimihety	Sumba	Zambia_Lozi	-0.010505	5.59791e-05	-187.659	0
Sakalava Tsimihety	Timor	Zambia_Lozi	-0.00968509	6.50141e-05	-148.969	0
Temoro	Bengali, Bengal	Zambia_Lozi	-0.00659147	5.38378e-05	-122.432	0
Temoro	Borneo	Zambia_Lozi	-0.0113825	5.80542e-05	-196.067	0
Temoro	Han, China	Zambia_Lozi	-0.0110774	5.93847e-05	-186.536	0
Temoro	Kinh, Vietnam	Zambia_Lozi	-0.0111763	5.82678e-05	-191.808	0
Temoro	Punjabi, Pakistan	Zambia_Lozi	-0.00578616	5.53949e-05	-104.453	0
Temoro	Sumba	Zambia_Lozi	-0.0103244	5.90659e-05	-174.795	0
Temoro	Timor	Zambia_Lozi	-0.00940168	6.86201e-05	-137.011	0
Vezo	Bengali, Bengal	Zambia_Lozi	-0.00632613	5.46924e-05	-115.668	0
Vezo	Borneo	Zambia_Lozi	-0.011334	5.87085e-05	-193.056	0
Vezo	Han, China	Zambia_Lozi	-0.0110183	6.00684e-05	-183.429	0
Vezo	Kinh, Vietnam	Zambia_Lozi	-0.0111057	5.89828e-05	-188.286	0
Vezo	Punjabi, Pakistan	Zambia_Lozi	-0.00547518	5.62533e-05	-97.3308	0
Vezo	Sumba	Zambia_Lozi	-0.0101468	5.96882e-05	-169.996	0
Vezo	Timor	Zambia_Lozi	-0.00930013	6.96953e-05	-133.44	0
Betsileo	Bengali, Bengal	Zambia_ShonaZam	-0.00490966	7.64956e-05	-64.1823	0
Betsileo	Borneo	Zambia_ShonaZam	-0.0119846	7.5824e-05	-158.059	0
Betsileo	Han, China	Zambia_ShonaZam	-0.0115782	7.85183e-05	-147.458	0
Betsileo	Kinh, Vietnam	Zambia_ShonaZam	-0.0116965	7.63379e-05	-153.22	0
Betsileo	Punjabi, Pakistan	Zambia_ShonaZam	-0.00369332	8.05997e-05	-45.823	0
Betsileo	Sumba	Zambia_ShonaZam	-0.0103449	7.85883e-05	-131.634	0
Betsileo	Timor	Zambia_ShonaZam	-0.00911603	9.69831e-05	-93.9961	0
Betsimisaraka	Bengali, Bengal	Zambia_ShonaZam	-0.00694535	7.39787e-05	-93.8831	0
Betsimisaraka	Borneo	Zambia_ShonaZam	-0.0116191	8.02073e-05	-144.863	0
Betsimisaraka	Han, China	Zambia_ShonaZam	-0.0113581	8.18864e-05	-138.705	0
Betsimisaraka	Kinh, Vietnam	Zambia_ShonaZam	-0.0114219	8.04279e-05	-142.015	0
Betsimisaraka	Punjabi, Pakistan	Zambia_ShonaZam	-0.00612876	7.61473e-05	-80.4856	0
Betsimisaraka	Sumba	Zambia_ShonaZam	-0.0105137	8.08959e-05	-129.966	0
Betsimisaraka	Timor	Zambia_ShonaZam	-0.00966447	9.44866e-05	-102.284	0
Diego	Bengali, Bengal	Zambia_ShonaZam	-0.00757166	7.33142e-05	-103.277	0
Diego	Borneo	Zambia_ShonaZam	-0.0108411	8.19238e-05	-132.331	0
Diego	Han, China	Zambia_ShonaZam	-0.0107061	8.3137e-05	-128.777	0
Diego	Kinh, Vietnam	Zambia_ShonaZam	-0.0107218	8.19449e-05	-130.841	0
Diego	Punjabi, Pakistan	Zambia_ShonaZam	-0.00704067	7.46419e-05	-94.326	0
Diego	Sumba	Zambia_ShonaZam	-0.0100161	8.17979e-05	-122.45	0
Diego	Timor	Zambia_ShonaZam	-0.0094323	9.34244e-05	-100.962	0
Merina	Bengali, Bengal	Zambia_ShonaZam	-0.00246198	8.0517e-05	-30.5772	2.46106e-205
Merina	Borneo	Zambia_ShonaZam	-0.010879	7.38843e-05	-147.244	0
Merina	Han, China	Zambia_ShonaZam	-0.0104142	7.73729e-05	-134.597	0
Merina	Kinh, Vietnam	Zambia_ShonaZam	-0.0105397	7.47513e-05	-140.997	0
Merina	Punjabi, Pakistan	Zambia_ShonaZam	-0.00101621	8.60434e-05	-11.8105	3.44526e-32
Merina	Sumba	Zambia_ShonaZam	-0.00898934	7.80569e-05	-115.164	0
Merina	Timor	Zambia_ShonaZam	-0.00754125	9.99402e-05	-75.4577	0
Mikea	Bengali, Bengal	Zambia_ShonaZam	-0.00555432	8.24479e-05	-67.3677	0
Mikea	Borneo	Zambia_ShonaZam	-0.0100758	8.78963e-05	-114.632	0
Mikea	Han, China	Zambia_ShonaZam	-0.00986117	8.95299e-05	-110.144	0
Mikea	Kinh, Vietnam	Zambia_ShonaZam	-0.00991335	8.805e-05	-112.588	0
Mikea	Punjabi, Pakistan	Zambia_ShonaZam	-0.0047657	8.48962e-05	-56.1355	0
Mikea	Sumba	Zambia_ShonaZam	-0.0089799	8.90036e-05	-100.894	0
Mikea	Timor	Zambia_ShonaZam	-0.0082217	0.000102942	-79.8672	0
Sakalava Tsimihety	Bengali, Bengal	Zambia_ShonaZam	-0.00724714	7.37306e-05	-98.2921	0
Sakalava Tsimihety	Borneo	Zambia_ShonaZam	-0.0117274	8.027e-05	-146.1	0
Sakalava Tsimihety	Han, China	Zambia_ShonaZam	-0.0114724	8.21207e-05	-139.702	0
Sakalava Tsimihety	Kinh, Vietnam	Zambia_ShonaZam	-0.0115318	8.06314e-05	-143.019	0
Sakalava Tsimihety	Punjabi, Pakistan	Zambia_ShonaZam	-0.0064988	7.56648e-05	-85.8893	0
Sakalava Tsimihety	Sumba	Zambia_ShonaZam	-0.0106616	8.09179e-05	-131.758	0
Sakalava Tsimihety	Timor	Zambia_ShonaZam	-0.00990959	9.41122e-05	-105.295	0
Temoro	Bengali, Bengal	Zambia_ShonaZam	-0.0069172	7.66718e-05	-90.2184	0
Temoro	Borneo	Zambia_ShonaZam	-0.0115653	8.21761e-05	-140.738	0
Temoro	Han, China	Zambia_ShonaZam	-0.011314	8.39864e-05	-134.712	0
Temoro	Kinh, Vietnam	Zambia_ShonaZam	-0.0113835	8.24107e-05	-138.131	0
Temoro	Punjabi, Pakistan	Zambia_ShonaZam	-0.00614574	7.89622e-05	-77.8315	0
Temoro	Sumba	Zambia_ShonaZam	-0.0104907	8.31322e-05	-126.193	0
Temoro	Timor	Zambia_ShonaZam	-0.0096358	9.6714e-05	-99.6319	0
Vezo	Bengali, Bengal	Zambia_ShonaZam	-0.0066814	7.69407e-05	-86.8384	0
Vezo	Borneo	Zambia_ShonaZam	-0.0115463	8.20882e-05	-140.658	0
Vezo	Han, China	Zambia_ShonaZam	-0.0112844	8.39124e-05	-134.479	0
Vezo	Kinh, Vietnam	Zambia_ShonaZam	-0.0113424	8.2443e-05	-137.579	0
Vezo	Punjabi, Pakistan	Zambia_ShonaZam	-0.0058643	7.92758e-05	-73.9735	0
Vezo	Sumba	Zambia_ShonaZam	-0.0103426	8.3412e-05	-123.994	0
Vezo	Timor	Zambia_ShonaZam	-0.00956378	9.74125e-05	-98.1782	0
Betsileo	Bengali, Bengal	Zambia_Bemba	-0.00457215	6.37436e-05	-71.7271	0
Betsileo	Borneo	Zambia_Bemba	-0.0118108	6.3454e-05	-186.131	0
Betsileo	Han, China	Zambia_Bemba	-0.0113586	6.5642e-05	-173.039	0
Betsileo	Kinh, Vietnam	Zambia_Bemba	-0.0114925	6.37275e-05	-180.338	0
Betsileo	Punjabi, Pakistan	Zambia_Bemba	-0.00334635	6.72544e-05	-49.7566	0
Betsileo	Sumba	Zambia_Bemba	-0.0101925	6.57685e-05	-154.976	0
Betsileo	Timor	Zambia_Bemba	-0.00892521	8.05409e-05	-110.816	0
Betsimisaraka	Bengali, Bengal	Zambia_Bemba	-0.00656441	5.77562e-05	-113.657	0
Betsimisaraka	Borneo	Zambia_Bemba	-0.0114018	6.3387e-05	-179.876	0
Betsimisaraka	Han, China	Zambia_Bemba	-0.011095	6.45117e-05	-171.985	0
Betsimisaraka	Kinh, Vietnam	Zambia_Bemba	-0.0111745	6.32598e-05	-176.645	0
Betsimisaraka	Punjabi, Pakistan	Zambia_Bemba	-0.00573836	5.94982e-05	-96.4459	0
Betsimisaraka	Sumba	Zambia_Bemba	-0.010318	6.37772e-05	-161.781	0
Betsimisaraka	Timor	Zambia_Bemba	-0.00943022	7.41638e-05	-127.154	0
Diego	Bengali, Bengal	Zambia_Bemba	-0.00720318	5.49343e-05	-131.124	0
Diego	Borneo	Zambia_Bemba	-0.0106363	6.21376e-05	-171.173	0
Diego	Han, China	Zambia_Bemba	-0.0104556	6.2944e-05	-166.109	0
Diego	Kinh, Vietnam	Zambia_Bemba	-0.0104868	6.20801e-05	-168.924	0
Diego	Punjabi, Pakistan	Zambia_Bemba	-0.00666275	5.59075e-05	-119.175	0
Diego	Sumba	Zambia_Bemba	-0.00983281	6.19845e-05	-158.633	0
Diego	Timor	Zambia_Bemba	-0.00921053	7.05033e-05	-130.64	0
Merina	Bengali, Bengal	Zambia_Bemba	-0.00218442	6.92663e-05	-31.5366	2.73992e-218
Merina	Borneo	Zambia_Bemba	-0.0107651	6.34636e-05	-169.626	0
Merina	Han, China	Zambia_Bemba	-0.0102545	6.66497e-05	-153.857	0
Merina	Kinh, Vietnam	Zambia_Bemba	-0.0103956	6.43044e-05	-161.663	0
Merina	Punjabi, Pakistan	Zambia_Bemba	-0.0007292	7.41109e-05	-9.83931	7.62319e-23
Merina	Sumba	Zambia_Bemba	-0.00889693	6.72573e-05	-132.282	0
Merina	Timor	Zambia_Bemba	-0.00741039	8.55339e-05	-86.6368	0
Mikea	Bengali, Bengal	Zambia_Bemba	-0.00519028	6.63147e-05	-78.2674	0
Mikea	Borneo	Zambia_Bemba	-0.00987536	7.054e-05	-139.997	0
Mikea	Han, China	Zambia_Bemba	-0.00961505	7.19519e-05	-133.632	0
Mikea	Kinh, Vietnam	Zambia_Bemba	-0.00968283	7.07508e-05	-136.858	0
Mikea	Punjabi, Pakistan	Zambia_Bemba	-0.0043922	6.82128e-05	-64.3897	0
Mikea	Sumba	Zambia_Bemba	-0.00880101	7.1494e-05	-123.101	0
Mikea	Timor	Zambia_Bemba	-0.00800436	8.26086e-05	-96.895	0
Sakalava Tsimihety	Bengali, Bengal	Zambia_Bemba	-0.00692641	5.69752e-05	-121.569	0
Sakalava Tsimihety	Borneo	Zambia_Bemba	-0.0115704	6.30307e-05	-183.567	0
Sakalava Tsimihety	Han, China	Zambia_Bemba	-0.0112696	6.41478e-05	-175.683	0
Sakalava Tsimihety	Kinh, Vietnam	Zambia_Bemba	-0.0113446	6.2978e-05	-180.136	0
Sakalava Tsimihety	Punjabi, Pakistan	Zambia_Bemba	-0.00616862	5.85706e-05	-105.319	0
Sakalava Tsimihety	Sumba	Zambia_Bemba	-0.010526	6.33107e-05	-166.26	0
Sakalava Tsimihety	Timor	Zambia_Bemba	-0.00973556	7.34717e-05	-132.508	0
Temoro	Bengali, Bengal	Zambia_Bemba	-0.00656436	6.03141e-05	-108.836	0
Temoro	Borneo	Zambia_Bemba	-0.0113761	6.55175e-05	-173.635	0
Temoro	Han, China	Zambia_Bemba	-0.0110791	6.67454e-05	-165.99	0
Temoro	Kinh, Vietnam	Zambia_Bemba	-0.0111641	6.55521e-05	-170.309	0
Temoro	Punjabi, Pakistan	Zambia_Bemba	-0.00578345	6.20631e-05	-93.1865	0
Temoro	Sumba	Zambia_Bemba	-0.010323	6.59789e-05	-156.459	0
Temoro	Timor	Zambia_Bemba	-0.00942965	7.6497e-05	-123.268	0
Vezo	Bengali, Bengal	Zambia_Bemba	-0.00631174	6.11135e-05	-103.279	0
Vezo	Borneo	Zambia_Bemba	-0.0113403	6.58324e-05	-172.261	0
Vezo	Han, China	Zambia_Bemba	-0.0110327	6.72281e-05	-164.108	0
Vezo	Kinh, Vietnam	Zambia_Bemba	-0.0111063	6.60039e-05	-168.267	0
Vezo	Punjabi, Pakistan	Zambia_Bemba	-0.00548519	6.29241e-05	-87.1716	0
Vezo	Sumba	Zambia_Bemba	-0.0101581	6.65135e-05	-152.722	0
Vezo	Timor	Zambia_Bemba	-0.00934082	7.73453e-05	-120.768	0
Betsileo	Bengali, Bengal	Zambia_Tumbuka	-0.00454313	7.6896e-05	-59.0815	0
Betsileo	Borneo	Zambia_Tumbuka	-0.0118124	7.5755e-05	-155.929	0
Betsileo	Han, China	Zambia_Tumbuka	-0.0113399	7.85953e-05	-144.282	0
Betsileo	Kinh, Vietnam	Zambia_Tumbuka	-0.0114721	7.61451e-05	-150.661	0
Betsileo	Punjabi, Pakistan	Zambia_Tumbuka	-0.00332927	8.0891e-05	-41.1575	0
Betsileo	Sumba	Zambia_Tumbuka	-0.0102077	7.87296e-05	-129.656	0
Betsileo	Timor	Zambia_Tumbuka	-0.00897171	9.67308e-05	-92.7493	0
Betsimisaraka	Bengali, Bengal	Zambia_Tumbuka	-0.00649613	7.46733e-05	-86.994	0
Betsimisaraka	Borneo	Zambia_Tumbuka	-0.0113641	8.06304e-05	-140.941	0
Betsimisaraka	Han, China	Zambia_Tumbuka	-0.0110371	8.21649e-05	-134.329	0
Betsimisaraka	Kinh, Vietnam	Zambia_Tumbuka	-0.0111149	8.05384e-05	-138.007	0
Betsimisaraka	Punjabi, Pakistan	Zambia_Tumbuka	-0.00568203	7.66637e-05	-74.1162	0
Betsimisaraka	Sumba	Zambia_Tumbuka	-0.0102939	8.13203e-05	-126.585	0
Betsimisaraka	Timor	Zambia_Tumbuka	-0.00943747	9.48262e-05	-99.5238	0
Diego	Bengali, Bengal	Zambia_Tumbuka	-0.00713003	7.36689e-05	-96.7848	0
Diego	Borneo	Zambia_Tumbuka	-0.0105937	8.19338e-05	-129.296	0
Diego	Han, China	Zambia_Tumbuka	-0.0103927	8.31298e-05	-125.018	0
Diego	Kinh, Vietnam	Zambia_Tumbuka	-0.0104223	8.18693e-05	-127.304	0
Diego	Punjabi, Pakistan	Zambia_Tumbuka	-0.00660154	7.49601e-05	-88.0673	0
Diego	Sumba	Zambia_Tumbuka	-0.0098039	8.19693e-05	-119.604	0
Diego	Timor	Zambia_Tumbuka	-0.00921289	9.34752e-05	-98.5598	0
Merina	Bengali, Bengal	Zambia_Tumbuka	-0.00211877	8.09148e-05	-26.1852	3.92262e-151
Merina	Borneo	Zambia_Tumbuka	-0.01073	7.38113e-05	-145.371	0
Merina	Han, China	Zambia_Tumbuka	-0.0101992	7.73429e-05	-131.87	0
Merina	Kinh, Vietnam	Zambia_Tumbuka	-0.0103386	7.45375e-05	-138.704	0
Merina	Punjabi, Pakistan	Zambia_Tumbuka	-0.000675484	8.63904e-05	-7.81897	5.32573e-15
Merina	Sumba	Zambia_Tumbuka	-0.00887552	7.8385e-05	-113.23	0
Merina	Timor	Zambia_Tumbuka	-0.00742025	9.96911e-05	-74.4325	0
Mikea	Bengali, Bengal	Zambia_Tumbuka	-0.00504544	8.39018e-05	-60.135	0
Mikea	Borneo	Zambia_Tumbuka	-0.00976114	8.8614e-05	-110.153	0
Mikea	Han, China	Zambia_Tumbuka	-0.00948053	9.04864e-05	-104.773	0
Mikea	Kinh, Vietnam	Zambia_Tumbuka	-0.00954661	8.89778e-05	-107.292	0
Mikea	Punjabi, Pakistan	Zambia_Tumbuka	-0.0042593	8.61649e-05	-49.4319	0
Mikea	Sumba	Zambia_Tumbuka	-0.00870041	8.96556e-05	-97.0425	0
Mikea	Timor	Zambia_Tumbuka	-0.00793503	0.000103242	-76.8583	0
Sakalava Tsimihety	Bengali, Bengal	Zambia_Tumbuka	-0.00690225	7.40809e-05	-93.1718	0
Sakalava Tsimihety	Borneo	Zambia_Tumbuka	-0.0115768	8.04329e-05	-143.932	0
Sakalava Tsimihety	Han, China	Zambia_Tumbuka	-0.0112558	8.20694e-05	-137.15	0
Sakalava Tsimihety	Kinh, Vietnam	Zambia_Tumbuka	-0.0113291	8.04834e-05	-140.763	0
Sakalava Tsimihety	Punjabi, Pakistan	Zambia_Tumbuka	-0.0061564	7.59616e-05	-81.0462	0
Sakalava Tsimihety	Sumba	Zambia_Tumbuka	-0.0105461	8.10717e-05	-130.084	0
Sakalava Tsimihety	Timor	Zambia_Tumbuka	-0.00978692	9.39957e-05	-104.121	0
Temoro	Bengali, Bengal	Zambia_Tumbuka	-0.00647396	7.75163e-05	-83.5175	0
Temoro	Borneo	Zambia_Tumbuka	-0.0113163	8.28626e-05	-136.568	0
Temoro	Han, China	Zambia_Tumbuka	-0.010999	8.45436e-05	-130.099	0
Temoro	Kinh, Vietnam	Zambia_Tumbuka	-0.0110824	8.30402e-05	-133.458	0
Temoro	Punjabi, Pakistan	Zambia_Tumbuka	-0.00570499	7.95403e-05	-71.7245	0
Temoro	Sumba	Zambia_Tumbuka	-0.0102768	8.36452e-05	-122.862	0
Temoro	Timor	Zambia_Tumbuka	-0.00941477	9.73176e-05	-96.7427	0
Vezo	Bengali, Bengal	Zambia_Tumbuka	-0.00625332	7.76215e-05	-80.5617	0
Vezo	Borneo	Zambia_Tumbuka	-0.0113125	8.24798e-05	-137.155	0
Vezo	Han, China	Zambia_Tumbuka	-0.0109846	8.42874e-05	-130.323	0
Vezo	Kinh, Vietnam	Zambia_Tumbuka	-0.0110565	8.27368e-05	-133.634	0
Vezo	Punjabi, Pakistan	Zambia_Tumbuka	-0.00543871	7.98488e-05	-68.1126	0
Vezo	Sumba	Zambia_Tumbuka	-0.0101439	8.35217e-05	-121.452	0
Vezo	Timor	Zambia_Tumbuka	-0.00935791	9.747e-05	-96.0081	0
Betsileo	Bengali, Bengal	Zambia_TongaZam	-0.00466303	6.43104e-05	-72.5082	0
Betsileo	Borneo	Zambia_TongaZam	-0.0118858	6.39956e-05	-185.728	0
Betsileo	Han, China	Zambia_TongaZam	-0.0114066	6.63846e-05	-171.826	0
Betsileo	Kinh, Vietnam	Zambia_TongaZam	-0.0115654	6.42037e-05	-180.135	0
Betsileo	Punjabi, Pakistan	Zambia_TongaZam	-0.00343606	6.78423e-05	-50.6477	0
Betsileo	Sumba	Zambia_TongaZam	-0.0102273	6.64537e-05	-153.901	0
Betsileo	Timor	Zambia_TongaZam	-0.00897397	8.13475e-05	-110.317	0
Betsimisaraka	Bengali, Bengal	Zambia_TongaZam	-0.00664868	5.8987e-05	-112.714	0
Betsimisaraka	Borneo	Zambia_TongaZam	-0.0114702	6.43552e-05	-178.232	0
Betsimisaraka	Han, China	Zambia_TongaZam	-0.0111364	6.58646e-05	-169.08	0
Betsimisaraka	Kinh, Vietnam	Zambia_TongaZam	-0.0112407	6.44005e-05	-174.544	0
Betsimisaraka	Punjabi, Pakistan	Zambia_TongaZam	-0.00582145	6.07892e-05	-95.7646	0
Betsimisaraka	Sumba	Zambia_TongaZam	-0.0103461	6.50781e-05	-158.979	0
Betsimisaraka	Timor	Zambia_TongaZam	-0.00947237	7.56207e-05	-125.262	0
Diego	Bengali, Bengal	Zambia_TongaZam	-0.00730393	5.67162e-05	-128.78	0
Diego	Borneo	Zambia_TongaZam	-0.0107211	6.36809e-05	-168.357	0
Diego	Han, China	Zambia_TongaZam	-0.0105134	6.47309e-05	-162.417	0
Diego	Kinh, Vietnam	Zambia_TongaZam	-0.0105695	6.36815e-05	-165.975	0
Diego	Punjabi, Pakistan	Zambia_TongaZam	-0.00676231	5.76754e-05	-117.248	0
Diego	Sumba	Zambia_TongaZam	-0.0098774	6.37735e-05	-154.882	0
Diego	Timor	Zambia_TongaZam	-0.00926915	7.24287e-05	-127.976	0
Merina	Bengali, Bengal	Zambia_TongaZam	-0.00222795	7.0028e-05	-31.8151	4.00617e-222
Merina	Borneo	Zambia_TongaZam	-0.0107927	6.38941e-05	-168.916	0
Merina	Han, China	Zambia_TongaZam	-0.0102552	6.71351e-05	-152.754	0
Merina	Kinh, Vietnam	Zambia_TongaZam	-0.0104211	6.45381e-05	-161.472	0
Merina	Punjabi, Pakistan	Zambia_TongaZam	-0.000771544	7.48911e-05	-10.3022	6.88576e-25
Merina	Sumba	Zambia_TongaZam	-0.0088843	6.7961e-05	-130.726	0
Merina	Timor	Zambia_TongaZam	-0.00741179	8.62492e-05	-85.9346	0
Mikea	Bengali, Bengal	Zambia_TongaZam	-0.00528076	6.7501e-05	-78.2323	0
Mikea	Borneo	Zambia_TongaZam	-0.00994998	7.15547e-05	-139.054	0
Mikea	Han, China	Zambia_TongaZam	-0.00966264	7.31527e-05	-132.089	0
Mikea	Kinh, Vietnam	Zambia_TongaZam	-0.00975526	7.17611e-05	-135.941	0
Mikea	Punjabi, Pakistan	Zambia_TongaZam	-0.0044815	6.95429e-05	-64.4422	0
Mikea	Sumba	Zambia_TongaZam	-0.00883533	7.25747e-05	-121.741	0
Mikea	Timor	Zambia_TongaZam	-0.00805271	8.37379e-05	-96.1656	0
Sakalava Tsimihety	Bengali, Bengal	Zambia_TongaZam	-0.00703019	5.79615e-05	-121.291	0
Sakalava Tsimihety	Borneo	Zambia_TongaZam	-0.0116583	6.38345e-05	-182.633	0
Sakalava Tsimihety	Han, China	Zambia_TongaZam	-0.0113305	6.5189e-05	-173.811	0
Sakalava Tsimihety	Kinh, Vietnam	Zambia_TongaZam	-0.0114304	6.38914e-05	-178.903	0
Sakalava Tsimihety	Punjabi, Pakistan	Zambia_TongaZam	-0.00627122	5.95948e-05	-105.231	0
Sakalava Tsimihety	Sumba	Zambia_TongaZam	-0.0105736	6.43436e-05	-164.331	0
Sakalava Tsimihety	Timor	Zambia_TongaZam	-0.00979721	7.44895e-05	-131.525	0
Temoro	Bengali, Bengal	Zambia_TongaZam	-0.00668875	6.13376e-05	-109.048	0
Temoro	Borneo	Zambia_TongaZam	-0.0114847	6.62273e-05	-173.413	0
Temoro	Han, China	Zambia_TongaZam	-0.0111606	6.76997e-05	-164.854	0
Temoro	Kinh, Vietnam	Zambia_TongaZam	-0.0112705	6.62458e-05	-170.131	0
Temoro	Punjabi, Pakistan	Zambia_TongaZam	-0.00590666	6.31518e-05	-93.5311	0
Temoro	Sumba	Zambia_TongaZam	-0.0103912	6.69836e-05	-155.131	0
Temoro	Timor	Zambia_TongaZam	-0.00951192	7.78309e-05	-122.213	0
Vezo	Bengali, Bengal	Zambia_TongaZam	-0.00644483	6.22295e-05	-103.565	0
Vezo	Borneo	Zambia_TongaZam	-0.0114576	6.66956e-05	-171.789	0
Vezo	Han, China	Zambia_TongaZam	-0.0111229	6.80862e-05	-163.365	0
Vezo	Kinh, Vietnam	Zambia_TongaZam	-0.0112213	6.67762e-05	-168.043	0
Vezo	Punjabi, Pakistan	Zambia_TongaZam	-0.00561709	6.41499e-05	-87.562	0
Vezo	Sumba	Zambia_TongaZam	-0.010235	6.74596e-05	-151.72	0
Vezo	Timor	Zambia_TongaZam	-0.00943178	7.86705e-05	-119.89	0
Betsileo	Bengali, Bengal	Tanzania_TanzaniaMixed	-0.00419257	6.07366e-05	-69.0287	0
Betsileo	Borneo	Tanzania_TanzaniaMixed	-0.0115115	6.05711e-05	-190.05	0
Betsileo	Han, China	Tanzania_TanzaniaMixed	-0.0110307	6.26635e-05	-176.031	0
Betsileo	Kinh, Vietnam	Tanzania_TanzaniaMixed	-0.0111906	6.08188e-05	-184	0
Betsileo	Punjabi, Pakistan	Tanzania_TanzaniaMixed	-0.00293373	6.39307e-05	-45.8892	0
Betsileo	Sumba	Tanzania_TanzaniaMixed	-0.00988485	6.26454e-05	-157.791	0
Betsileo	Timor	Tanzania_TanzaniaMixed	-0.00862541	7.6833e-05	-112.262	0
Betsimisaraka	Bengali, Bengal	Tanzania_TanzaniaMixed	-0.00609404	5.41194e-05	-112.604	0
Betsimisaraka	Borneo	Tanzania_TanzaniaMixed	-0.0110118	5.93769e-05	-185.455	0
Betsimisaraka	Han, China	Tanzania_TanzaniaMixed	-0.0106764	6.05725e-05	-176.258	0
Betsimisaraka	Kinh, Vietnam	Tanzania_TanzaniaMixed	-0.0107818	5.93281e-05	-181.732	0
Betsimisaraka	Punjabi, Pakistan	Tanzania_TanzaniaMixed	-0.00523495	5.56491e-05	-94.0708	0
Betsimisaraka	Sumba	Tanzania_TanzaniaMixed	-0.00991949	5.97366e-05	-166.054	0
Betsimisaraka	Timor	Tanzania_TanzaniaMixed	-0.00903964	6.97523e-05	-129.596	0
Diego	Bengali, Bengal	Tanzania_TanzaniaMixed	-0.00672541	5.13784e-05	-130.899	0
Diego	Borneo	Tanzania_TanzaniaMixed	-0.0102388	5.79727e-05	-176.615	0
Diego	Han, China	Tanzania_TanzaniaMixed	-0.0100295	5.88019e-05	-170.565	0
Diego	Kinh, Vietnam	Tanzania_TanzaniaMixed	-0.0100867	5.79991e-05	-173.912	0
Diego	Punjabi, Pakistan	Tanzania_TanzaniaMixed	-0.00615193	5.22116e-05	-117.827	0
Diego	Sumba	Tanzania_TanzaniaMixed	-0.00942694	5.77491e-05	-163.239	0
Diego	Timor	Tanzania_TanzaniaMixed	-0.00881253	6.56823e-05	-134.169	0
Merina	Bengali, Bengal	Tanzania_TanzaniaMixed	-0.00183873	6.69813e-05	-27.4514	6.69266e-166
Merina	Borneo	Tanzania_TanzaniaMixed	-0.0104997	6.09912e-05	-172.152	0
Merina	Han, China	Tanzania_TanzaniaMixed	-0.00996056	6.41207e-05	-155.341	0
Merina	Kinh, Vietnam	Tanzania_TanzaniaMixed	-0.0101277	6.17716e-05	-163.953	0
Merina	Punjabi, Pakistan	Tanzania_TanzaniaMixed	-0.000350463	7.15961e-05	-4.895	9.83078e-07
Merina	Sumba	Tanzania_TanzaniaMixed	-0.00862314	6.46213e-05	-133.441	0
Merina	Timor	Tanzania_TanzaniaMixed	-0.00714447	8.22534e-05	-86.8593	0
Mikea	Bengali, Bengal	Tanzania_TanzaniaMixed	-0.0047231	6.32597e-05	-74.662	0
Mikea	Borneo	Tanzania_TanzaniaMixed	-0.00948854	6.68728e-05	-141.889	0
Mikea	Han, China	Tanzania_TanzaniaMixed	-0.0091996	6.85274e-05	-134.247	0
Mikea	Kinh, Vietnam	Tanzania_TanzaniaMixed	-0.00929335	6.72714e-05	-138.147	0
Mikea	Punjabi, Pakistan	Tanzania_TanzaniaMixed	-0.00389198	6.50216e-05	-59.8567	0
Mikea	Sumba	Tanzania_TanzaniaMixed	-0.00840573	6.80486e-05	-123.525	0
Mikea	Timor	Tanzania_TanzaniaMixed	-0.00761695	7.8425e-05	-97.124	0
Sakalava Tsimihety	Bengali, Bengal	Tanzania_TanzaniaMixed	-0.00646505	5.38684e-05	-120.015	0
Sakalava Tsimihety	Borneo	Tanzania_TanzaniaMixed	-0.0111894	5.89796e-05	-189.716	0
Sakalava Tsimihety	Han, China	Tanzania_TanzaniaMixed	-0.01086	6.01389e-05	-180.582	0
Sakalava Tsimihety	Kinh, Vietnam	Tanzania_TanzaniaMixed	-0.010961	5.90855e-05	-185.51	0
Sakalava Tsimihety	Punjabi, Pakistan	Tanzania_TanzaniaMixed	-0.00567421	5.52394e-05	-102.72	0
Sakalava Tsimihety	Sumba	Tanzania_TanzaniaMixed	-0.0101366	5.92541e-05	-171.07	0
Sakalava Tsimihety	Timor	Tanzania_TanzaniaMixed	-0.00935397	6.88343e-05	-135.891	0
Temoro	Bengali, Bengal	Tanzania_TanzaniaMixed	-0.00609463	5.70441e-05	-106.841	0
Temoro	Borneo	Tanzania_TanzaniaMixed	-0.0109867	6.15091e-05	-178.62	0
Temoro	Han, China	Tanzania_TanzaniaMixed	-0.0106611	6.26836e-05	-170.078	0
Temoro	Kinh, Vietnam	Tanzania_TanzaniaMixed	-0.0107721	6.14835e-05	-175.203	0
Temoro	Punjabi, Pakistan	Tanzania_TanzaniaMixed	-0.00528068	5.86407e-05	-90.0514	0
Temoro	Sumba	Tanzania_TanzaniaMixed	-0.00992515	6.19096e-05	-160.317	0
Temoro	Timor	Tanzania_TanzaniaMixed	-0.0090397	7.21866e-05	-125.227	0
Vezo	Bengali, Bengal	Tanzania_TanzaniaMixed	-0.00584387	5.79654e-05	-100.817	0
Vezo	Borneo	Tanzania_TanzaniaMixed	-0.0109528	6.22731e-05	-175.884	0
Vezo	Han, China	Tanzania_TanzaniaMixed	-0.0106165	6.37072e-05	-166.646	0
Vezo	Kinh, Vietnam	Tanzania_TanzaniaMixed	-0.0107161	6.25119e-05	-171.425	0
Vezo	Punjabi, Pakistan	Tanzania_TanzaniaMixed	-0.00498428	5.95335e-05	-83.7222	0
Vezo	Sumba	Tanzania_TanzaniaMixed	-0.00976208	6.2796e-05	-155.457	0
Vezo	Timor	Tanzania_TanzaniaMixed	-0.00895273	7.34173e-05	-121.943	0
Betsileo	Bengali, Bengal	Zanzibar_Swahili	-0.00229992	5.76581e-05	-39.8889	0
Betsileo	Borneo	Zanzibar_Swahili	-0.0100762	5.6877e-05	-177.157	0
Betsileo	Han, China	Zanzibar_Swahili	-0.00959624	5.91039e-05	-162.362	0
Betsileo	Kinh, Vietnam	Zanzibar_Swahili	-0.0097545	5.72701e-05	-170.324	0
Betsileo	Punjabi, Pakistan	Zanzibar_Swahili	-0.000887238	6.11381e-05	-14.512	1.01681e-47
Betsileo	Sumba	Zanzibar_Swahili	-0.00849875	5.91341e-05	-143.72	0
Betsileo	Timor	Zanzibar_Swahili	-0.00725453	7.30384e-05	-99.3248	0
Betsimisaraka	Bengali, Bengal	Zanzibar_Swahili	-0.00372645	5.16638e-05	-72.1288	0
Betsimisaraka	Borneo	Zanzibar_Swahili	-0.00910146	5.60098e-05	-162.498	0
Betsimisaraka	Han, China	Zanzibar_Swahili	-0.00876695	5.73529e-05	-152.86	0
Betsimisaraka	Kinh, Vietnam	Zanzibar_Swahili	-0.00887076	5.6141e-05	-158.009	0
Betsimisaraka	Punjabi, Pakistan	Zanzibar_Swahili	-0.00271352	5.33981e-05	-50.8167	0
Betsimisaraka	Sumba	Zanzibar_Swahili	-0.00805845	5.67018e-05	-142.12	0
Betsimisaraka	Timor	Zanzibar_Swahili	-0.00719381	6.63667e-05	-108.395	0
Diego	Bengali, Bengal	Zanzibar_Swahili	-0.0041866	4.88185e-05	-85.7585	0
Diego	Borneo	Zanzibar_Swahili	-0.00815732	5.46193e-05	-149.349	0
Diego	Han, China	Zanzibar_Swahili	-0.00794886	5.55473e-05	-143.101	0
Diego	Kinh, Vietnam	Zanzibar_Swahili	-0.00800444	5.47048e-05	-146.321	0
Diego	Punjabi, Pakistan	Zanzibar_Swahili	-0.00345928	4.97757e-05	-69.4973	0
Diego	Sumba	Zanzibar_Swahili	-0.00739468	5.45495e-05	-135.559	0
Diego	Timor	Zanzibar_Swahili	-0.00679549	6.24009e-05	-108.901	0
Merina	Bengali, Bengal	Zanzibar_Swahili	-0.000175104	6.40233e-05	-2.735	0.006238
Merina	Borneo	Zanzibar_Swahili	-0.0092934	5.76312e-05	-161.256	0
Merina	Han, China	Zanzibar_Swahili	-0.00875508	6.08913e-05	-143.782	0
Merina	Kinh, Vietnam	Zanzibar_Swahili	-0.00892054	5.85912e-05	-152.251	0
Merina	Punjabi, Pakistan	Zanzibar_Swahili	0.001467	6.87712e-05	21.3316	5.77791e-101
Merina	Sumba	Zanzibar_Swahili	-0.00746607	6.12521e-05	-121.891	0
Merina	Timor	Zanzibar_Swahili	-0.00600262	7.83486e-05	-76.6143	0
Mikea	Bengali, Bengal	Zanzibar_Swahili	-0.00231278	6.16011e-05	-37.5444	1.7357e-308
Mikea	Borneo	Zanzibar_Swahili	-0.00753551	6.44875e-05	-116.852	0
Mikea	Han, China	Zanzibar_Swahili	-0.00724743	6.60638e-05	-109.704	0
Mikea	Kinh, Vietnam	Zanzibar_Swahili	-0.00733954	6.48116e-05	-113.244	0
Mikea	Punjabi, Pakistan	Zanzibar_Swahili	-0.00132782	6.37023e-05	-20.8441	1.72413e-96
Mikea	Sumba	Zanzibar_Swahili	-0.00650197	6.54641e-05	-99.3211	0
Mikea	Timor	Zanzibar_Swahili	-0.0057284	7.58342e-05	-75.5385	0
Sakalava Tsimihety	Bengali, Bengal	Zanzibar_Swahili	-0.00407424	5.08672e-05	-80.0956	0
Sakalava Tsimihety	Borneo	Zanzibar_Swahili	-0.00925584	5.53754e-05	-167.147	0
Sakalava Tsimihety	Han, China	Zanzibar_Swahili	-0.00892735	5.6737e-05	-157.346	0
Sakalava Tsimihety	Kinh, Vietnam	Zanzibar_Swahili	-0.00902667	5.566e-05	-162.175	0
Sakalava Tsimihety	Punjabi, Pakistan	Zanzibar_Swahili	-0.00312957	5.23834e-05	-59.7435	0
Sakalava Tsimihety	Sumba	Zanzibar_Swahili	-0.00825231	5.59506e-05	-147.493	0
Sakalava Tsimihety	Timor	Zanzibar_Swahili	-0.00748493	6.51679e-05	-114.856	0
Temoro	Bengali, Bengal	Zanzibar_Swahili	-0.00376154	5.43225e-05	-69.2446	0
Temoro	Borneo	Zanzibar_Swahili	-0.00911095	5.8222e-05	-156.486	0
Temoro	Han, China	Zanzibar_Swahili	-0.00878614	5.96273e-05	-147.351	0
Temoro	Kinh, Vietnam	Zanzibar_Swahili	-0.00889553	5.84998e-05	-152.061	0
Temoro	Punjabi, Pakistan	Zanzibar_Swahili	-0.00279375	5.61323e-05	-49.7708	0
Temoro	Sumba	Zanzibar_Swahili	-0.00809861	5.91113e-05	-137.006	0
Temoro	Timor	Zanzibar_Swahili	-0.00722838	6.89886e-05	-104.777	0
Vezo	Bengali, Bengal	Zanzibar_Swahili	-0.00355112	5.51379e-05	-64.4043	0
Vezo	Borneo	Zanzibar_Swahili	-0.00911736	5.88034e-05	-155.048	0
Vezo	Han, China	Zanzibar_Swahili	-0.00878193	6.02199e-05	-145.831	0
Vezo	Kinh, Vietnam	Zanzibar_Swahili	-0.00887984	5.91579e-05	-150.104	0
Vezo	Punjabi, Pakistan	Zanzibar_Swahili	-0.00253768	5.70415e-05	-44.4884	0
Vezo	Sumba	Zanzibar_Swahili	-0.00797588	5.96042e-05	-133.814	0
Vezo	Timor	Zanzibar_Swahili	-0.00718174	6.99288e-05	-102.701	0
Betsileo	Bengali, Bengal	Zambia_Ngoni	-0.00477142	6.82867e-05	-69.8732	0
Betsileo	Borneo	Zambia_Ngoni	-0.0119691	6.77105e-05	-176.769	0
Betsileo	Han, China	Zambia_Ngoni	-0.0115354	7.02424e-05	-164.223	0
Betsileo	Kinh, Vietnam	Zambia_Ngoni	-0.0116779	6.82192e-05	-171.182	0
Betsileo	Punjabi, Pakistan	Zambia_Ngoni	-0.00356719	7.18653e-05	-49.6372	0
Betsileo	Sumba	Zambia_Ngoni	-0.0103551	7.00302e-05	-147.867	0
Betsileo	Timor	Zambia_Ngoni	-0.00902863	8.59968e-05	-104.988	0
Betsimisaraka	Bengali, Bengal	Zambia_Ngoni	-0.00681613	6.37988e-05	-106.838	0
Betsimisaraka	Borneo	Zambia_Ngoni	-0.0116126	6.94564e-05	-167.193	0
Betsimisaraka	Han, China	Zambia_Ngoni	-0.0113243	7.08404e-05	-159.856	0
Betsimisaraka	Kinh, Vietnam	Zambia_Ngoni	-0.0114123	6.95002e-05	-164.206	0
Betsimisaraka	Punjabi, Pakistan	Zambia_Ngoni	-0.00601166	6.55934e-05	-91.6503	0
Betsimisaraka	Sumba	Zambia_Ngoni	-0.010533	6.9906e-05	-150.674	0
Betsimisaraka	Timor	Zambia_Ngoni	-0.0095861	8.13652e-05	-117.816	0
Diego	Bengali, Bengal	Zambia_Ngoni	-0.00744377	6.20878e-05	-119.891	0
Diego	Borneo	Zambia_Ngoni	-0.010836	6.92887e-05	-156.389	0
Diego	Han, China	Zambia_Ngoni	-0.0106737	7.0548e-05	-151.297	0
Diego	Kinh, Vietnam	Zambia_Ngoni	-0.0107135	6.95109e-05	-154.127	0
Diego	Punjabi, Pakistan	Zambia_Ngoni	-0.0069249	6.32932e-05	-109.41	0
Diego	Sumba	Zambia_Ngoni	-0.0100367	6.91688e-05	-145.105	0
Diego	Timor	Zambia_Ngoni	-0.00935527	7.88333e-05	-118.671	0
Merina	Bengali, Bengal	Zambia_Ngoni	-0.00230927	7.35079e-05	-31.4153	1.24964e-216
Merina	Borneo	Zambia_Ngoni	-0.010849	6.72523e-05	-161.318	0
Merina	Han, China	Zambia_Ngoni	-0.0103569	7.05231e-05	-146.858	0
Merina	Kinh, Vietnam	Zambia_Ngoni	-0.0105066	6.80652e-05	-154.361	0
Merina	Punjabi, Pakistan	Zambia_Ngoni	-0.000875623	7.85844e-05	-11.1425	7.79416e-29
Merina	Sumba	Zambia_Ngoni	-0.00898512	7.12409e-05	-126.123	0
Merina	Timor	Zambia_Ngoni	-0.00743939	9.06238e-05	-82.091	0
Mikea	Bengali, Bengal	Zambia_Ngoni	-0.00544256	7.23132e-05	-75.2637	0
Mikea	Borneo	Zambia_Ngoni	-0.0100867	7.63914e-05	-132.04	0
Mikea	Han, China	Zambia_Ngoni	-0.00984485	7.79655e-05	-126.272	0
Mikea	Kinh, Vietnam	Zambia_Ngoni	-0.00992119	7.66239e-05	-129.479	0
Mikea	Punjabi, Pakistan	Zambia_Ngoni	-0.00466605	7.43988e-05	-62.7167	0
Mikea	Sumba	Zambia_Ngoni	-0.00901662	7.73187e-05	-116.616	0
Mikea	Timor	Zambia_Ngoni	-0.00816079	8.92048e-05	-91.4837	0
Sakalava Tsimihety	Bengali, Bengal	Zambia_Ngoni	-0.00715842	6.32465e-05	-113.183	0
Sakalava Tsimihety	Borneo	Zambia_Ngoni	-0.0117615	6.88419e-05	-170.848	0
Sakalava Tsimihety	Han, China	Zambia_Ngoni	-0.0114792	7.03843e-05	-163.093	0
Sakalava Tsimihety	Kinh, Vietnam	Zambia_Ngoni	-0.0115627	6.91186e-05	-167.288	0
Sakalava Tsimihety	Punjabi, Pakistan	Zambia_Ngoni	-0.0064222	6.51135e-05	-98.6307	0
Sakalava Tsimihety	Sumba	Zambia_Ngoni	-0.0107214	6.91966e-05	-154.941	0
Sakalava Tsimihety	Timor	Zambia_Ngoni	-0.00987172	8.04843e-05	-122.654	0
Temoro	Bengali, Bengal	Zambia_Ngoni	-0.00681359	6.63846e-05	-102.638	0
Temoro	Borneo	Zambia_Ngoni	-0.0115845	7.13772e-05	-162.299	0
Temoro	Han, China	Zambia_Ngoni	-0.0113058	7.2903e-05	-155.081	0
Temoro	Kinh, Vietnam	Zambia_Ngoni	-0.0113995	7.15865e-05	-159.24	0
Temoro	Punjabi, Pakistan	Zambia_Ngoni	-0.00605425	6.8175e-05	-88.8045	0
Temoro	Sumba	Zambia_Ngoni	-0.0105355	7.18944e-05	-146.542	0
Temoro	Timor	Zambia_Ngoni	-0.00958303	8.36444e-05	-114.569	0
Vezo	Bengali, Bengal	Zambia_Ngoni	-0.00653839	6.68184e-05	-97.8531	0
Vezo	Borneo	Zambia_Ngoni	-0.0115261	7.1767e-05	-160.604	0
Vezo	Han, China	Zambia_Ngoni	-0.0112368	7.32611e-05	-153.381	0
Vezo	Kinh, Vietnam	Zambia_Ngoni	-0.011319	7.19475e-05	-157.323	0
Vezo	Punjabi, Pakistan	Zambia_Ngoni	-0.0057334	6.88102e-05	-83.322	0
Vezo	Sumba	Zambia_Ngoni	-0.010348	7.23034e-05	-143.119	0
Vezo	Timor	Zambia_Ngoni	-0.00947162	8.43176e-05	-112.333	0
Betsileo	Bengali, Bengal	Zambia_Nsenga	-0.00385281	7.58165e-05	-50.8175	0
Betsileo	Borneo	Zambia_Nsenga	-0.0112972	7.48793e-05	-150.871	0
Betsileo	Han, China	Zambia_Nsenga	-0.0107843	7.7559e-05	-139.047	0
Betsileo	Kinh, Vietnam	Zambia_Nsenga	-0.0109302	7.54078e-05	-144.948	0
Betsileo	Punjabi, Pakistan	Zambia_Nsenga	-0.00251688	8.02917e-05	-31.3468	1.07707e-215
Betsileo	Sumba	Zambia_Nsenga	-0.00971347	7.767e-05	-125.061	0
Betsileo	Timor	Zambia_Nsenga	-0.00834264	9.56159e-05	-87.2516	0
Betsimisaraka	Bengali, Bengal	Zambia_Nsenga	-0.00568832	7.35443e-05	-77.3456	0
Betsimisaraka	Borneo	Zambia_Nsenga	-0.0107314	7.95734e-05	-134.862	0
Betsimisaraka	Han, China	Zambia_Nsenga	-0.010364	8.10854e-05	-127.816	0
Betsimisaraka	Kinh, Vietnam	Zambia_Nsenga	-0.0104555	7.95798e-05	-131.383	0
Betsimisaraka	Punjabi, Pakistan	Zambia_Nsenga	-0.00475215	7.6076e-05	-62.4658	0
Betsimisaraka	Sumba	Zambia_Nsenga	-0.00968216	8.00585e-05	-120.938	0
Betsimisaraka	Timor	Zambia_Nsenga	-0.00869091	9.32647e-05	-93.1854	0
Diego	Bengali, Bengal	Zambia_Nsenga	-0.00628545	7.29232e-05	-86.1928	0
Diego	Borneo	Zambia_Nsenga	-0.00992426	8.12553e-05	-122.137	0
Diego	Han, China	Zambia_Nsenga	-0.00968293	8.26056e-05	-117.219	0
Diego	Kinh, Vietnam	Zambia_Nsenga	-0.00972614	8.14098e-05	-119.471	0
Diego	Punjabi, Pakistan	Zambia_Nsenga	-0.00563489	7.45227e-05	-75.6131	0
Diego	Sumba	Zambia_Nsenga	-0.00915536	8.11782e-05	-112.781	0
Diego	Timor	Zambia_Nsenga	-0.00842957	9.24109e-05	-91.2184	0
Merina	Bengali, Bengal	Zambia_Nsenga	-0.00151836	8.05613e-05	-18.8473	3.09171e-79
Merina	Borneo	Zambia_Nsenga	-0.0103047	7.28081e-05	-141.533	0
Merina	Han, China	Zambia_Nsenga	-0.00973355	7.63787e-05	-127.438	0
Merina	Kinh, Vietnam	Zambia_Nsenga	-0.00988664	7.38549e-05	-133.866	0
Merina	Punjabi, Pakistan	Zambia_Nsenga	4.69857e-05	8.63372e-05	0.544212	0.586296
Merina	Sumba	Zambia_Nsenga	-0.00847116	7.71599e-05	-109.787	0
Merina	Timor	Zambia_Nsenga	-0.0068811	9.82729e-05	-70.0204	0
Mikea	Bengali, Bengal	Zambia_Nsenga	-0.00425404	8.28525e-05	-51.3447	0
Mikea	Borneo	Zambia_Nsenga	-0.00914485	8.77451e-05	-104.221	0
Mikea	Han, China	Zambia_Nsenga	-0.0088239	8.93189e-05	-98.7909	0
Mikea	Kinh, Vietnam	Zambia_Nsenga	-0.00890363	8.78092e-05	-101.397	0
Mikea	Punjabi, Pakistan	Zambia_Nsenga	-0.00334583	8.54874e-05	-39.1383	0
Mikea	Sumba	Zambia_Nsenga	-0.00810506	8.83735e-05	-91.7137	0
Mikea	Timor	Zambia_Nsenga	-0.00720489	0.000102102	-70.5655	0
Sakalava Tsimihety	Bengali, Bengal	Zambia_Nsenga	-0.00600398	7.3294e-05	-81.9164	0
Sakalava Tsimihety	Borneo	Zambia_Nsenga	-0.0108537	7.94655e-05	-136.583	0
Sakalava Tsimihety	Han, China	Zambia_Nsenga	-0.0104923	8.09579e-05	-129.602	0
Sakalava Tsimihety	Kinh, Vietnam	Zambia_Nsenga	-0.0105792	7.95135e-05	-133.05	0
Sakalava Tsimihety	Punjabi, Pakistan	Zambia_Nsenga	-0.00513606	7.55693e-05	-67.9649	0
Sakalava Tsimihety	Sumba	Zambia_Nsenga	-0.00984388	7.97668e-05	-123.408	0
Sakalava Tsimihety	Timor	Zambia_Nsenga	-0.0089499	9.30393e-05	-96.1948	0
Temoro	Bengali, Bengal	Zambia_Nsenga	-0.00567327	7.64435e-05	-74.2152	0
Temoro	Borneo	Zambia_Nsenga	-0.0106908	8.19381e-05	-130.473	0
Temoro	Han, China	Zambia_Nsenga	-0.0103331	8.35181e-05	-123.723	0
Temoro	Kinh, Vietnam	Zambia_Nsenga	-0.0104301	8.19914e-05	-127.21	0
Temoro	Punjabi, Pakistan	Zambia_Nsenga	-0.00478223	7.87707e-05	-60.7108	0
Temoro	Sumba	Zambia_Nsenga	-0.00967217	8.27026e-05	-116.951	0
Temoro	Timor	Zambia_Nsenga	-0.00867533	9.60988e-05	-90.2751	0
Vezo	Bengali, Bengal	Zambia_Nsenga	-0.00543411	7.66498e-05	-70.8953	0
Vezo	Borneo	Zambia_Nsenga	-0.0106684	8.19222e-05	-130.226	0
Vezo	Han, China	Zambia_Nsenga	-0.0103001	8.34572e-05	-123.418	0
Vezo	Kinh, Vietnam	Zambia_Nsenga	-0.0103857	8.20058e-05	-126.646	0
Vezo	Punjabi, Pakistan	Zambia_Nsenga	-0.00449743	7.91668e-05	-56.8095	0
Vezo	Sumba	Zambia_Nsenga	-0.0095207	8.26272e-05	-115.225	0
Vezo	Timor	Zambia_Nsenga	-0.00859996	9.64574e-05	-89.1581	0
Betsileo	Bengali, Bengal	SouthAfrica_Coloured	0.00349307	6.52478e-05	53.5354	0
Betsileo	Borneo	SouthAfrica_Coloured	-0.00461571	5.98975e-05	-77.0601	0
Betsileo	Han, China	SouthAfrica_Coloured	-0.00412114	6.23349e-05	-66.1128	0
Betsileo	Kinh, Vietnam	SouthAfrica_Coloured	-0.00427769	6.035e-05	-70.8814	0
Betsileo	Punjabi, Pakistan	SouthAfrica_Coloured	0.00503916	6.98854e-05	72.1061	0
Betsileo	Sumba	SouthAfrica_Coloured	-0.00310981	6.30805e-05	-49.299	0
Betsileo	Timor	SouthAfrica_Coloured	-0.00193431	7.86173e-05	-24.6041	1.14142e-133
Betsimisaraka	Bengali, Bengal	SouthAfrica_Coloured	0.00368772	6.57728e-05	56.0676	0
Betsimisaraka	Borneo	SouthAfrica_Coloured	-0.00201981	6.70785e-05	-30.1111	3.46611e-199
Betsimisaraka	Han, China	SouthAfrica_Coloured	-0.00167066	6.85576e-05	-24.3688	3.66723e-131
Betsimisaraka	Kinh, Vietnam	SouthAfrica_Coloured	-0.00177277	6.71871e-05	-26.3855	2.00939e-153
Betsimisaraka	Punjabi, Pakistan	SouthAfrica_Coloured	0.00483406	6.87903e-05	70.2724	0
Betsimisaraka	Sumba	SouthAfrica_Coloured	-0.00104832	6.81517e-05	-15.3822	2.15496e-53
Betsimisaraka	Timor	SouthAfrica_Coloured	-0.000252407	8.02926e-05	-3.14359	0.00166891
Diego	Bengali, Bengal	SouthAfrica_Coloured	0.00380102	6.58717e-05	57.7034	0
Diego	Borneo	SouthAfrica_Coloured	-0.000502214	7.00267e-05	-7.17176	7.40414e-13
Diego	Han, China	SouthAfrica_Coloured	-0.000279122	7.12027e-05	-3.9201	8.85122e-05
Diego	Kinh, Vietnam	SouthAfrica_Coloured	-0.000332999	7.01576e-05	-4.74644	2.07025e-06
Diego	Punjabi, Pakistan	SouthAfrica_Coloured	0.00466176	6.77669e-05	68.791	0
Diego	Sumba	SouthAfrica_Coloured	0.000188902	7.02584e-05	2.68868	0.00717349
Diego	Timor	SouthAfrica_Coloured	0.000719369	8.05168e-05	8.9344	4.09396e-19
Merina	Bengali, Bengal	SouthAfrica_Coloured	0.00466155	6.94319e-05	67.1385	0
Merina	Borneo	SouthAfrica_Coloured	-0.00478926	5.84748e-05	-81.9031	0
Merina	Han, China	SouthAfrica_Coloured	-0.00423631	6.17088e-05	-68.6499	0
Merina	Kinh, Vietnam	SouthAfrica_Coloured	-0.00440006	5.93068e-05	-74.1915	0
Merina	Punjabi, Pakistan	SouthAfrica_Coloured	0.00643707	7.52936e-05	85.4929	0
Merina	Sumba	SouthAfrica_Coloured	-0.00303345	6.30797e-05	-48.0892	0
Merina	Timor	SouthAfrica_Coloured	-0.00163873	8.13889e-05	-20.1345	3.67825e-90
Mikea	Bengali, Bengal	SouthAfrica_Coloured	0.00515836	7.79417e-05	66.1823	0
Mikea	Borneo	SouthAfrica_Coloured	-0.00039688	7.85841e-05	-5.05038	4.40927e-07
Mikea	Han, China	SouthAfrica_Coloured	-9.41674e-05	7.98873e-05	-1.17875	0.238496
Mikea	Kinh, Vietnam	SouthAfrica_Coloured	-0.000184573	7.8625e-05	-2.34751	0.0188991
Mikea	Punjabi, Pakistan	SouthAfrica_Coloured	0.00627674	8.09002e-05	77.5862	0
Mikea	Sumba	SouthAfrica_Coloured	0.000565134	7.99384e-05	7.06962	1.55363e-12
Mikea	Timor	SouthAfrica_Coloured	0.00126997	9.20104e-05	13.8025	2.46144e-43
Sakalava Tsimihety	Bengali, Bengal	SouthAfrica_Coloured	0.00346225	6.53478e-05	52.9819	0
Sakalava Tsimihety	Borneo	SouthAfrica_Coloured	-0.00205186	6.66309e-05	-30.7945	3.10772e-208
Sakalava Tsimihety	Han, China	SouthAfrica_Coloured	-0.00170874	6.82258e-05	-25.0454	1.96032e-138
Sakalava Tsimihety	Kinh, Vietnam	SouthAfrica_Coloured	-0.00180635	6.6848e-05	-27.0218	8.19791e-161
Sakalava Tsimihety	Punjabi, Pakistan	SouthAfrica_Coloured	0.00454034	6.80057e-05	66.7641	0
Sakalava Tsimihety	Sumba	SouthAfrica_Coloured	-0.00111986	6.75276e-05	-16.5837	9.13783e-62
Sakalava Tsimihety	Timor	SouthAfrica_Coloured	-0.000421205	7.93346e-05	-5.30923	1.10089e-07
Temoro	Bengali, Bengal	SouthAfrica_Coloured	0.00363873	6.90059e-05	52.7306	0
Temoro	Borneo	SouthAfrica_Coloured	-0.00204319	6.96762e-05	-29.3241	5.1122e-189
Temoro	Han, China	SouthAfrica_Coloured	-0.00170375	7.1426e-05	-23.8534	9.33881e-126
Temoro	Kinh, Vietnam	SouthAfrica_Coloured	-0.00181144	6.99989e-05	-25.8781	1.17627e-147
Temoro	Punjabi, Pakistan	SouthAfrica_Coloured	0.00473994	7.17344e-05	66.0762	0
Temoro	Sumba	SouthAfrica_Coloured	-0.00110238	7.09804e-05	-15.5308	2.14687e-54
Temoro	Timor	SouthAfrica_Coloured	-0.000300877	8.30749e-05	-3.62175	0.000292613
Vezo	Bengali, Bengal	SouthAfrica_Coloured	0.00366389	6.88725e-05	53.1981	0
Vezo	Borneo	SouthAfrica_Coloured	-0.00223487	6.93503e-05	-32.2257	7.69416e-228
Vezo	Han, China	SouthAfrica_Coloured	-0.00188481	7.08023e-05	-26.6207	3.90907e-156
Vezo	Kinh, Vietnam	SouthAfrica_Coloured	-0.00198101	6.95545e-05	-28.4814	1.99241e-178
Vezo	Punjabi, Pakistan	SouthAfrica_Coloured	0.00481074	7.19704e-05	66.8432	0
Vezo	Sumba	SouthAfrica_Coloured	-0.00116491	7.07374e-05	-16.4682	6.21366e-61
Vezo	Timor	SouthAfrica_Coloured	-0.000439501	8.31397e-05	-5.2863	1.24817e-07
Betsileo	Bengali, Bengal	Angola_Vasekele	-0.00352057	8.95612e-05	-39.3091	0
Betsileo	Borneo	Angola_Vasekele	-0.0107309	8.70792e-05	-123.232	0
Betsileo	Han, China	Angola_Vasekele	-0.0102615	9.07009e-05	-113.135	0
Betsileo	Kinh, Vietnam	Angola_Vasekele	-0.0104207	8.79131e-05	-118.534	0
Betsileo	Punjabi, Pakistan	Angola_Vasekele	-0.00227113	9.44997e-05	-24.0332	1.25141e-127
Betsileo	Sumba	Angola_Vasekele	-0.00891273	9.12061e-05	-97.7207	0
Betsileo	Timor	Angola_Vasekele	-0.0074621	0.000112946	-66.0677	0
Betsimisaraka	Bengali, Bengal	Angola_Vasekele	-0.00525716	9.05161e-05	-58.0799	0
Betsimisaraka	Borneo	Angola_Vasekele	-0.0100663	9.63861e-05	-104.437	0
Betsimisaraka	Han, China	Angola_Vasekele	-0.00974225	9.86709e-05	-98.7347	0
Betsimisaraka	Kinh, Vietnam	Angola_Vasekele	-0.00984701	9.67327e-05	-101.796	0
Betsimisaraka	Punjabi, Pakistan	Angola_Vasekele	-0.00440747	9.34733e-05	-47.1522	0
Betsimisaraka	Sumba	Angola_Vasekele	-0.00878249	9.78858e-05	-89.7218	0
Betsimisaraka	Timor	Angola_Vasekele	-0.00771144	0.000114817	-67.1629	0
Diego	Bengali, Bengal	Angola_Vasekele	-0.00584878	9.09666e-05	-64.2959	0
Diego	Borneo	Angola_Vasekele	-0.00925359	0.000100187	-92.3635	0
Diego	Han, China	Angola_Vasekele	-0.00905563	0.000102014	-88.7689	0
Diego	Kinh, Vietnam	Angola_Vasekele	-0.00911216	0.000100501	-90.667	0
Diego	Punjabi, Pakistan	Angola_Vasekele	-0.0052847	9.27454e-05	-56.9807	0
Diego	Sumba	Angola_Vasekele	-0.00825019	0.000100647	-81.9716	0
Diego	Timor	Angola_Vasekele	-0.00744458	0.000115576	-64.4127	0
Merina	Bengali, Bengal	Angola_Vasekele	-0.00132443	9.24031e-05	-14.3332	1.35801e-46
Merina	Borneo	Angola_Vasekele	-0.00987681	8.33355e-05	-118.519	0
Merina	Han, China	Angola_Vasekele	-0.00934899	8.77015e-05	-106.6	0
Merina	Kinh, Vietnam	Angola_Vasekele	-0.0095154	8.46459e-05	-112.414	0
Merina	Punjabi, Pakistan	Angola_Vasekele	0.00015444	9.87797e-05	1.56348	0.117939
Merina	Sumba	Angola_Vasekele	-0.00780871	8.95052e-05	-87.2432	0
Merina	Timor	Angola_Vasekele	-0.00613885	0.000114626	-53.5554	0
Mikea	Bengali, Bengal	Angola_Vasekele	-0.00393742	0.000100577	-39.1483	0
Mikea	Borneo	Angola_Vasekele	-0.00859423	0.000105963	-81.1058	0
Mikea	Han, China	Angola_Vasekele	-0.00831665	0.000108174	-76.882	0
Mikea	Kinh, Vietnam	Angola_Vasekele	-0.00840971	0.000106347	-79.0779	0
Mikea	Punjabi, Pakistan	Angola_Vasekele	-0.00311569	0.000103302	-30.1611	7.66567e-200
Mikea	Sumba	Angola_Vasekele	-0.00731993	0.000107497	-68.0942	0
Mikea	Timor	Angola_Vasekele	-0.00633995	0.000123769	-51.224	0
Sakalava Tsimihety	Bengali, Bengal	Angola_Vasekele	-0.00566543	9.04396e-05	-62.6432	0
Sakalava Tsimihety	Borneo	Angola_Vasekele	-0.0102811	9.67334e-05	-106.283	0
Sakalava Tsimihety	Han, China	Angola_Vasekele	-0.00996312	9.90519e-05	-100.585	0
Sakalava Tsimihety	Kinh, Vietnam	Angola_Vasekele	-0.0100634	9.70728e-05	-103.668	0
Sakalava Tsimihety	Punjabi, Pakistan	Angola_Vasekele	-0.00488399	9.31362e-05	-52.4392	0
Sakalava Tsimihety	Sumba	Angola_Vasekele	-0.00903682	9.78682e-05	-92.3367	0
Sakalava Tsimihety	Timor	Angola_Vasekele	-0.00806303	0.000114478	-70.4329	0
Temoro	Bengali, Bengal	Angola_Vasekele	-0.00528314	9.29893e-05	-56.8144	0
Temoro	Borneo	Angola_Vasekele	-0.0100666	9.83177e-05	-102.389	0
Temoro	Han, China	Angola_Vasekele	-0.00975232	0.000100821	-96.7292	0
Temoro	Kinh, Vietnam	Angola_Vasekele	-0.00986265	9.87927e-05	-99.8318	0
Temoro	Punjabi, Pakistan	Angola_Vasekele	-0.00447858	9.56898e-05	-46.8031	0
Temoro	Sumba	Angola_Vasekele	-0.00881353	9.98056e-05	-88.3069	0
Temoro	Timor	Angola_Vasekele	-0.00773689	0.000116904	-66.1818	0
Vezo	Bengali, Bengal	Angola_Vasekele	-0.00503787	9.32058e-05	-54.051	0
Vezo	Borneo	Angola_Vasekele	-0.0100382	9.83316e-05	-102.085	0
Vezo	Han, China	Angola_Vasekele	-0.00971326	0.000100743	-96.4167	0
Vezo	Kinh, Vietnam	Angola_Vasekele	-0.00981212	9.87275e-05	-99.3859	0
Vezo	Punjabi, Pakistan	Angola_Vasekele	-0.00418767	9.62921e-05	-43.4892	0
Vezo	Sumba	Angola_Vasekele	-0.00865595	0.000100073	-86.4964	0
Vezo	Timor	Angola_Vasekele	-0.0076554	0.000117113	-65.3676	0
Betsileo	Bengali, Bengal	Namibia_TsumkweKung	-0.0034269	8.83254e-05	-38.7985	0
Betsileo	Borneo	Namibia_TsumkweKung	-0.0106462	8.60275e-05	-123.754	0
Betsileo	Han, China	Namibia_TsumkweKung	-0.0101527	8.91731e-05	-113.854	0
Betsileo	Kinh, Vietnam	Namibia_TsumkweKung	-0.0103064	8.66285e-05	-118.972	0
Betsileo	Punjabi, Pakistan	Namibia_TsumkweKung	-0.00217718	9.31248e-05	-23.3791	6.96872e-121
Betsileo	Sumba	Namibia_TsumkweKung	-0.00880134	8.98716e-05	-97.9324	0
Betsileo	Timor	Namibia_TsumkweKung	-0.00731943	0.000110664	-66.1408	0
Betsimisaraka	Bengali, Bengal	Namibia_TsumkweKung	-0.00508225	8.96684e-05	-56.6783	0
Betsimisaraka	Borneo	Namibia_TsumkweKung	-0.00990035	9.56769e-05	-103.477	0
Betsimisaraka	Han, China	Namibia_TsumkweKung	-0.00955228	9.77161e-05	-97.7555	0
Betsimisaraka	Kinh, Vietnam	Namibia_TsumkweKung	-0.00965148	9.5935e-05	-100.604	0
Betsimisaraka	Punjabi, Pakistan	Namibia_TsumkweKung	-0.00423228	9.22303e-05	-45.8882	0
Betsimisaraka	Sumba	Namibia_TsumkweKung	-0.00858986	9.68271e-05	-88.7135	0
Betsimisaraka	Timor	Namibia_TsumkweKung	-0.00748754	0.000113237	-66.1225	0
Diego	Bengali, Bengal	Namibia_TsumkweKung	-0.00564861	8.98073e-05	-62.897	0
Diego	Borneo	Namibia_TsumkweKung	-0.00906241	9.90519e-05	-91.4916	0
Diego	Han, China	Namibia_TsumkweKung	-0.0088404	0.000100604	-87.8735	0
Diego	Kinh, Vietnam	Namibia_TsumkweKung	-0.00889138	9.9157e-05	-89.6697	0
Diego	Punjabi, Pakistan	Namibia_TsumkweKung	-0.00508425	9.13732e-05	-55.6427	0
Diego	Sumba	Namibia_TsumkweKung	-0.0080323	9.92885e-05	-80.8986	0
Diego	Timor	Namibia_TsumkweKung	-0.00719542	0.00011353	-63.3793	0
Merina	Bengali, Bengal	Namibia_TsumkweKung	-0.00119097	9.11949e-05	-13.0596	5.60357e-39
Merina	Borneo	Namibia_TsumkweKung	-0.00975235	8.25827e-05	-118.092	0
Merina	Han, China	Namibia_TsumkweKung	-0.00920047	8.6518e-05	-106.342	0
Merina	Kinh, Vietnam	Namibia_TsumkweKung	-0.00936132	8.35973e-05	-111.981	0
Merina	Punjabi, Pakistan	Namibia_TsumkweKung	0.000288176	9.72666e-05	2.96275	0.00304909
Merina	Sumba	Namibia_TsumkweKung	-0.00765754	8.80394e-05	-86.9786	0
Merina	Timor	Namibia_TsumkweKung	-0.00595641	0.000112441	-52.9735	0
Mikea	Bengali, Bengal	Namibia_TsumkweKung	-0.00375814	9.90473e-05	-37.9429	5.06104e-315
Mikea	Borneo	Namibia_TsumkweKung	-0.00842394	0.000104679	-80.4739	0
Mikea	Han, China	Namibia_TsumkweKung	-0.00812231	0.000106609	-76.1878	0
Mikea	Kinh, Vietnam	Namibia_TsumkweKung	-0.00820981	0.000104801	-78.3372	0
Mikea	Punjabi, Pakistan	Namibia_TsumkweKung	-0.00293613	0.000101632	-28.8898	1.60523e-183
Mikea	Sumba	Namibia_TsumkweKung	-0.00712293	0.000105919	-67.2491	0
Mikea	Timor	Namibia_TsumkweKung	-0.00611168	0.00012198	-50.1041	0
Sakalava Tsimihety	Bengali, Bengal	Namibia_TsumkweKung	-0.00543097	8.88472e-05	-61.127	0
Sakalava Tsimihety	Borneo	Namibia_TsumkweKung	-0.0100556	9.54363e-05	-105.365	0
Sakalava Tsimihety	Han, China	Namibia_TsumkweKung	-0.00971361	9.74696e-05	-99.6579	0
Sakalava Tsimihety	Kinh, Vietnam	Namibia_TsumkweKung	-0.00980832	9.56917e-05	-102.499	0
Sakalava Tsimihety	Punjabi, Pakistan	Namibia_TsumkweKung	-0.00464925	9.13651e-05	-50.8865	0
Sakalava Tsimihety	Sumba	Namibia_TsumkweKung	-0.00878465	9.63252e-05	-91.1978	0
Sakalava Tsimihety	Timor	Namibia_TsumkweKung	-0.00777959	0.000112234	-69.3159	0
Temoro	Bengali, Bengal	Namibia_TsumkweKung	-0.00511554	9.22517e-05	-55.452	0
Temoro	Borneo	Namibia_TsumkweKung	-0.00990803	9.75292e-05	-101.59	0
Temoro	Han, China	Namibia_TsumkweKung	-0.00956967	9.97012e-05	-95.9835	0
Temoro	Kinh, Vietnam	Namibia_TsumkweKung	-0.00967445	9.78532e-05	-98.867	0
Temoro	Punjabi, Pakistan	Namibia_TsumkweKung	-0.00431071	9.47617e-05	-45.49	0
Temoro	Sumba	Namibia_TsumkweKung	-0.00862822	9.8831e-05	-87.3028	0
Temoro	Timor	Namibia_TsumkweKung	-0.00752031	0.00011481	-65.5022	0
Vezo	Bengali, Bengal	Namibia_TsumkweKung	-0.00486145	9.18607e-05	-52.9219	0
Vezo	Borneo	Namibia_TsumkweKung	-0.00987077	9.71638e-05	-101.589	0
Vezo	Han, China	Namibia_TsumkweKung	-0.00952179	9.93317e-05	-95.8585	0
Vezo	Kinh, Vietnam	Namibia_TsumkweKung	-0.00961509	9.75067e-05	-98.6095	0
Vezo	Punjabi, Pakistan	Namibia_TsumkweKung	-0.00401097	9.46841e-05	-42.3616	0
Vezo	Sumba	Namibia_TsumkweKung	-0.00846182	9.90163e-05	-85.4589	0
Vezo	Timor	Namibia_TsumkweKung	-0.00743	0.000115339	-64.4189	0
Betsileo	Bengali, Bengal	Namibia_Herero	-0.00309278	6.04491e-05	-51.1633	0
Betsileo	Borneo	Namibia_Herero	-0.0106384	5.9401e-05	-179.095	0
Betsileo	Han, China	Namibia_Herero	-0.0101452	6.18041e-05	-164.151	0
Betsileo	Kinh, Vietnam	Namibia_Herero	-0.0102909	5.97382e-05	-172.267	0
Betsileo	Punjabi, Pakistan	Namibia_Herero	-0.00174468	6.39104e-05	-27.2989	4.37651e-164
Betsileo	Sumba	Namibia_Herero	-0.00900207	6.1824e-05	-145.608	0
Betsileo	Timor	Namibia_Herero	-0.00769327	7.61487e-05	-101.03	0
Betsimisaraka	Bengali, Bengal	Namibia_Herero	-0.00472956	5.44275e-05	-86.8966	0
Betsimisaraka	Borneo	Namibia_Herero	-0.00987395	5.90494e-05	-167.215	0
Betsimisaraka	Han, China	Namibia_Herero	-0.00952615	6.0497e-05	-157.465	0
Betsimisaraka	Kinh, Vietnam	Namibia_Herero	-0.00961747	5.91911e-05	-162.482	0
Betsimisaraka	Punjabi, Pakistan	Namibia_Herero	-0.00378121	5.61071e-05	-67.3928	0
Betsimisaraka	Sumba	Namibia_Herero	-0.00877202	5.98241e-05	-146.63	0
Betsimisaraka	Timor	Namibia_Herero	-0.0078428	6.98147e-05	-112.337	0
Diego	Bengali, Bengal	Namibia_Herero	-0.00525842	5.17325e-05	-101.646	0
Diego	Borneo	Namibia_Herero	-0.00899852	5.78592e-05	-155.525	0
Diego	Han, China	Namibia_Herero	-0.00877677	5.88774e-05	-149.069	0
Diego	Kinh, Vietnam	Namibia_Herero	-0.00881986	5.79153e-05	-152.289	0
Diego	Punjabi, Pakistan	Namibia_Herero	-0.00459568	5.26445e-05	-87.2965	0
Diego	Sumba	Namibia_Herero	-0.00817696	5.80292e-05	-140.911	0
Diego	Timor	Namibia_Herero	-0.00751319	6.60526e-05	-113.746	0
Merina	Bengali, Bengal	Namibia_Herero	-0.000890042	6.63765e-05	-13.409	5.35623e-41
Merina	Borneo	Namibia_Herero	-0.00977772	5.98852e-05	-163.274	0
Merina	Han, China	Namibia_Herero	-0.0092261	6.31593e-05	-146.077	0
Merina	Kinh, Vietnam	Namibia_Herero	-0.00937907	6.06453e-05	-154.655	0
Merina	Punjabi, Pakistan	Namibia_Herero	0.000687479	7.11628e-05	9.66066	4.43021e-22
Merina	Sumba	Namibia_Herero	-0.00789146	6.40089e-05	-123.287	0
Merina	Timor	Namibia_Herero	-0.00636344	8.16128e-05	-77.9711	0
Mikea	Bengali, Bengal	Namibia_Herero	-0.00335237	6.34771e-05	-52.8123	0
Mikea	Borneo	Namibia_Herero	-0.00834447	6.69446e-05	-124.647	0
Mikea	Han, China	Namibia_Herero	-0.0080431	6.8537e-05	-117.354	0
Mikea	Kinh, Vietnam	Namibia_Herero	-0.00812272	6.71977e-05	-120.878	0
Mikea	Punjabi, Pakistan	Namibia_Herero	-0.00243199	6.54427e-05	-37.1621	2.791e-302
Mikea	Sumba	Namibia_Herero	-0.00725201	6.81145e-05	-106.468	0
Mikea	Timor	Namibia_Herero	-0.00641387	7.88473e-05	-81.3456	0
Sakalava Tsimihety	Bengali, Bengal	Namibia_Herero	-0.00508324	5.36293e-05	-94.7849	0
Sakalava Tsimihety	Borneo	Namibia_Herero	-0.0100342	5.83898e-05	-171.849	0
Sakalava Tsimihety	Han, China	Namibia_Herero	-0.00969244	5.97588e-05	-162.193	0
Sakalava Tsimihety	Kinh, Vietnam	Namibia_Herero	-0.00977927	5.8556e-05	-167.007	0
Sakalava Tsimihety	Punjabi, Pakistan	Namibia_Herero	-0.00420316	5.52753e-05	-76.0404	0
Sakalava Tsimihety	Sumba	Namibia_Herero	-0.00897178	5.9065e-05	-151.897	0
Sakalava Tsimihety	Timor	Namibia_Herero	-0.00813982	6.88208e-05	-118.276	0
Temoro	Bengali, Bengal	Namibia_Herero	-0.00475938	5.69381e-05	-83.5887	0
Temoro	Borneo	Namibia_Herero	-0.00987816	6.12483e-05	-161.281	0
Temoro	Han, China	Namibia_Herero	-0.00954006	6.26184e-05	-152.352	0
Temoro	Kinh, Vietnam	Namibia_Herero	-0.00963696	6.13434e-05	-157.099	0
Temoro	Punjabi, Pakistan	Namibia_Herero	-0.00385617	5.87253e-05	-65.6645	0
Temoro	Sumba	Namibia_Herero	-0.0088069	6.19901e-05	-142.07	0
Temoro	Timor	Namibia_Herero	-0.0078721	7.20815e-05	-109.211	0
Vezo	Bengali, Bengal	Namibia_Herero	-0.00452147	5.79329e-05	-78.0466	0
Vezo	Borneo	Namibia_Herero	-0.00985709	6.17308e-05	-159.679	0
Vezo	Han, China	Namibia_Herero	-0.00950837	6.32171e-05	-150.408	0
Vezo	Kinh, Vietnam	Namibia_Herero	-0.00959379	6.19029e-05	-154.981	0
Vezo	Punjabi, Pakistan	Namibia_Herero	-0.00357262	5.98066e-05	-59.7363	0
Vezo	Sumba	Namibia_Herero	-0.00865669	6.25898e-05	-138.308	0
Vezo	Timor	Namibia_Herero	-0.00779798	7.32509e-05	-106.456	0
Betsileo	Bengali, Bengal	Namibia_Nama	0.000330138	6.80975e-05	4.84802	1.247e-06
Betsileo	Borneo	Namibia_Nama	-0.00774382	6.45185e-05	-120.025	0
Betsileo	Han, China	Namibia_Nama	-0.00726636	6.7253e-05	-108.045	0
Betsileo	Kinh, Vietnam	Namibia_Nama	-0.00744022	6.50955e-05	-114.297	0
Betsileo	Punjabi, Pakistan	Namibia_Nama	0.00189967	7.25735e-05	26.1757	5.02001e-151
Betsileo	Sumba	Namibia_Nama	-0.0060543	6.72685e-05	-90.002	0
Betsileo	Timor	Namibia_Nama	-0.00475349	8.40643e-05	-56.5459	0
Betsimisaraka	Bengali, Bengal	Namibia_Nama	-0.000438261	6.64347e-05	-6.59687	4.19928e-11
Betsimisaraka	Borneo	Namibia_Nama	-0.00611097	6.98751e-05	-87.4557	0
Betsimisaraka	Han, China	Namibia_Nama	-0.00577893	7.15235e-05	-80.7976	0
Betsimisaraka	Kinh, Vietnam	Namibia_Nama	-0.00589835	7.00536e-05	-84.1976	0
Betsimisaraka	Punjabi, Pakistan	Namibia_Nama	0.000731516	6.90941e-05	10.5872	3.41492e-26
Betsimisaraka	Sumba	Namibia_Nama	-0.00495587	7.05779e-05	-70.2183	0
Betsimisaraka	Timor	Namibia_Nama	-0.00403464	8.34103e-05	-48.371	0
Diego	Bengali, Bengal	Namibia_Nama	-0.000750496	6.54467e-05	-11.4673	1.92611e-30
Diego	Borneo	Namibia_Nama	-0.00501892	7.17938e-05	-69.9074	0
Diego	Han, China	Namibia_Nama	-0.00481293	7.30591e-05	-65.8772	0
Diego	Kinh, Vietnam	Namibia_Nama	-0.00488412	7.19142e-05	-67.9159	0
Diego	Punjabi, Pakistan	Namibia_Nama	0.000133671	6.70462e-05	1.99372	0.0461832
Diego	Sumba	Namibia_Nama	-0.00414418	7.18018e-05	-57.7169	0
Diego	Timor	Namibia_Nama	-0.0034884	8.25545e-05	-42.2557	0
Merina	Bengali, Bengal	Namibia_Nama	0.00207539	7.30507e-05	28.4102	1.51206e-177
Merina	Borneo	Namibia_Nama	-0.00734061	6.35813e-05	-115.452	0
Merina	Han, China	Namibia_Nama	-0.00680476	6.71738e-05	-101.301	0
Merina	Kinh, Vietnam	Namibia_Nama	-0.00698583	6.45929e-05	-108.152	0
Merina	Punjabi, Pakistan	Namibia_Nama	0.00387434	7.87058e-05	49.2256	0
Merina	Sumba	Namibia_Nama	-0.00540118	6.79691e-05	-79.4651	0
Merina	Timor	Namibia_Nama	-0.00388114	8.77473e-05	-44.2309	0
Mikea	Bengali, Bengal	Namibia_Nama	0.000952381	7.71488e-05	12.3447	5.2005e-35
Mikea	Borneo	Namibia_Nama	-0.00456804	7.99305e-05	-57.1502	0
Mikea	Han, China	Namibia_Nama	-0.00428244	8.13149e-05	-52.6648	0
Mikea	Kinh, Vietnam	Namibia_Nama	-0.00439015	7.98992e-05	-54.9461	0
Mikea	Punjabi, Pakistan	Namibia_Nama	0.00209419	7.98353e-05	26.2314	1.16482e-151
Mikea	Sumba	Namibia_Nama	-0.00342241	8.07132e-05	-42.4021	0
Mikea	Timor	Namibia_Nama	-0.00259226	9.34064e-05	-27.7524	1.62795e-169
Sakalava Tsimihety	Bengali, Bengal	Namibia_Nama	-0.000781884	6.54453e-05	-11.9471	6.72005e-33
Sakalava Tsimihety	Borneo	Namibia_Nama	-0.00626118	6.92937e-05	-90.3571	0
Sakalava Tsimihety	Han, China	Namibia_Nama	-0.00593517	7.09523e-05	-83.6501	0
Sakalava Tsimihety	Kinh, Vietnam	Namibia_Nama	-0.00605009	6.95826e-05	-86.9483	0
Sakalava Tsimihety	Punjabi, Pakistan	Namibia_Nama	0.000319637	6.78985e-05	4.70757	2.50688e-06
Sakalava Tsimihety	Sumba	Namibia_Nama	-0.00514556	6.99821e-05	-73.5268	0
Sakalava Tsimihety	Timor	Namibia_Nama	-0.00432159	8.22673e-05	-52.5311	0
Temoro	Bengali, Bengal	Namibia_Nama	-0.000488749	6.91624e-05	-7.06668	1.58679e-12
Temoro	Borneo	Namibia_Nama	-0.00613585	7.19616e-05	-85.2656	0
Temoro	Han, China	Namibia_Nama	-0.00581352	7.38247e-05	-78.7476	0
Temoro	Kinh, Vietnam	Namibia_Nama	-0.00593851	7.22658e-05	-82.1759	0
Temoro	Punjabi, Pakistan	Namibia_Nama	0.000635895	7.16512e-05	8.87488	7.00111e-19
Temoro	Sumba	Namibia_Nama	-0.00501142	7.2895e-05	-68.7484	0
Temoro	Timor	Namibia_Nama	-0.0040846	8.56115e-05	-47.7109	0
Vezo	Bengali, Bengal	Namibia_Nama	-0.000325234	6.94816e-05	-4.68087	2.85656e-06
Vezo	Borneo	Namibia_Nama	-0.00618917	7.2196e-05	-85.7273	0
Vezo	Han, China	Namibia_Nama	-0.00585622	7.38964e-05	-79.249	0
Vezo	Kinh, Vietnam	Namibia_Nama	-0.00596973	7.24836e-05	-82.3597	0
Vezo	Punjabi, Pakistan	Namibia_Nama	0.000845047	7.23657e-05	11.6775	1.66186e-31
Vezo	Sumba	Namibia_Nama	-0.0049356	7.33892e-05	-67.2524	0
Vezo	Timor	Namibia_Nama	-0.00408487	8.60258e-05	-47.4843	0
Betsileo	Bengali, Bengal	Angola_Sekele	-0.00352325	8.41741e-05	-41.8567	0
Betsileo	Borneo	Angola_Sekele	-0.0106692	8.22773e-05	-129.674	0
Betsileo	Han, China	Angola_Sekele	-0.0101973	8.55475e-05	-119.2	0
Betsileo	Kinh, Vietnam	Angola_Sekele	-0.0103642	8.29759e-05	-124.906	0
Betsileo	Punjabi, Pakistan	Angola_Sekele	-0.00225245	8.88842e-05	-25.3414	1.11814e-141
Betsileo	Sumba	Angola_Sekele	-0.00892512	8.56482e-05	-104.207	0
Betsileo	Timor	Angola_Sekele	-0.00753441	0.00010537	-71.504	0
Betsimisaraka	Bengali, Bengal	Angola_Sekele	-0.00523158	8.4537e-05	-61.8851	0
Betsimisaraka	Borneo	Angola_Sekele	-0.00997632	9.02662e-05	-110.521	0
Betsimisaraka	Han, China	Angola_Sekele	-0.0096498	9.21332e-05	-104.737	0
Betsimisaraka	Kinh, Vietnam	Angola_Sekele	-0.00976229	9.04143e-05	-107.973	0
Betsimisaraka	Punjabi, Pakistan	Angola_Sekele	-0.00436053	8.72224e-05	-49.9932	0
Betsimisaraka	Sumba	Angola_Sekele	-0.00876662	9.12592e-05	-96.0628	0
Betsimisaraka	Timor	Angola_Sekele	-0.00775549	0.000106858	-72.5777	0
Diego	Bengali, Bengal	Angola_Sekele	-0.00581262	8.43085e-05	-68.9446	0
Diego	Borneo	Angola_Sekele	-0.00915307	9.31517e-05	-98.2599	0
Diego	Han, China	Angola_Sekele	-0.0089526	9.47953e-05	-94.4414	0
Diego	Kinh, Vietnam	Angola_Sekele	-0.00901687	9.33289e-05	-96.6139	0
Diego	Punjabi, Pakistan	Angola_Sekele	-0.00522718	8.59396e-05	-60.8239	0
Diego	Sumba	Angola_Sekele	-0.00822374	9.32962e-05	-88.1466	0
Diego	Timor	Angola_Sekele	-0.00747806	0.000106713	-70.0766	0
Merina	Bengali, Bengal	Angola_Sekele	-0.00129539	8.73539e-05	-14.8292	9.48145e-50
Merina	Borneo	Angola_Sekele	-0.00978342	7.92771e-05	-123.408	0
Merina	Han, China	Angola_Sekele	-0.00925308	8.34071e-05	-110.939	0
Merina	Kinh, Vietnam	Angola_Sekele	-0.00942723	8.05252e-05	-117.072	0
Merina	Punjabi, Pakistan	Angola_Sekele	0.000204833	9.33919e-05	2.19326	0.0282887
Merina	Sumba	Angola_Sekele	-0.00778939	8.46573e-05	-92.0109	0
Merina	Timor	Angola_Sekele	-0.00617945	0.000107999	-57.2174	0
Mikea	Bengali, Bengal	Angola_Sekele	-0.0038728	9.40222e-05	-41.1903	0
Mikea	Borneo	Angola_Sekele	-0.00846526	9.93911e-05	-85.1712	0
Mikea	Han, China	Angola_Sekele	-0.00818517	0.000101272	-80.8232	0
Mikea	Kinh, Vietnam	Angola_Sekele	-0.00828596	9.95346e-05	-83.2471	0
Mikea	Punjabi, Pakistan	Angola_Sekele	-0.00302972	9.65846e-05	-31.3686	5.42981e-216
Mikea	Sumba	Angola_Sekele	-0.00726503	0.000100714	-72.1351	0
Mikea	Timor	Angola_Sekele	-0.00634497	0.000115772	-54.8059	0
Sakalava Tsimihety	Bengali, Bengal	Angola_Sekele	-0.0056069	8.38972e-05	-66.8306	0
Sakalava Tsimihety	Borneo	Angola_Sekele	-0.0101582	9.02408e-05	-112.568	0
Sakalava Tsimihety	Han, China	Angola_Sekele	-0.00983773	9.23403e-05	-106.538	0
Sakalava Tsimihety	Kinh, Vietnam	Angola_Sekele	-0.00994574	9.0563e-05	-109.821	0
Sakalava Tsimihety	Punjabi, Pakistan	Angola_Sekele	-0.00480411	8.63527e-05	-55.6336	0
Sakalava Tsimihety	Sumba	Angola_Sekele	-0.00898801	9.09997e-05	-98.7698	0
Sakalava Tsimihety	Timor	Angola_Sekele	-0.00807414	0.000105968	-76.1943	0
Temoro	Bengali, Bengal	Angola_Sekele	-0.0052214	8.72821e-05	-59.8221	0
Temoro	Borneo	Angola_Sekele	-0.00994053	9.25754e-05	-107.378	0
Temoro	Han, China	Angola_Sekele	-0.00962371	9.47113e-05	-101.611	0
Temoro	Kinh, Vietnam	Angola_Sekele	-0.00974179	9.29358e-05	-104.823	0
Temoro	Punjabi, Pakistan	Angola_Sekele	-0.00439548	8.97399e-05	-48.9802	0
Temoro	Sumba	Angola_Sekele	-0.00876151	9.3625e-05	-93.5808	0
Temoro	Timor	Angola_Sekele	-0.00774478	0.000108737	-71.2252	0
Vezo	Bengali, Bengal	Angola_Sekele	-0.00501465	8.71558e-05	-57.5367	0
Vezo	Borneo	Angola_Sekele	-0.00995062	9.24499e-05	-107.633	0
Vezo	Han, China	Angola_Sekele	-0.00962318	9.46128e-05	-101.711	0
Vezo	Kinh, Vietnam	Angola_Sekele	-0.00972978	9.28134e-05	-104.832	0
Vezo	Punjabi, Pakistan	Angola_Sekele	-0.0041431	8.99205e-05	-46.0751	0
Vezo	Sumba	Angola_Sekele	-0.00864245	9.40503e-05	-91.8918	0
Vezo	Timor	Angola_Sekele	-0.00770182	0.00010913	-70.5748	0
Betsileo	Bengali, Bengal	Namibia_Kgalagadi	-0.00365752	8.01895e-05	-45.611	0
Betsileo	Borneo	Namibia_Kgalagadi	-0.0108373	7.83828e-05	-138.262	0
Betsileo	Han, China	Namibia_Kgalagadi	-0.0103863	8.15277e-05	-127.396	0
Betsileo	Kinh, Vietnam	Namibia_Kgalagadi	-0.0105438	7.90608e-05	-133.363	0
Betsileo	Punjabi, Pakistan	Namibia_Kgalagadi	-0.00239051	8.44143e-05	-28.3187	2.03195e-176
Betsileo	Sumba	Namibia_Kgalagadi	-0.00911732	8.19005e-05	-111.322	0
Betsileo	Timor	Namibia_Kgalagadi	-0.0077107	0.000100761	-76.5247	0
Betsimisaraka	Bengali, Bengal	Namibia_Kgalagadi	-0.00543081	7.96737e-05	-68.1632	0
Betsimisaraka	Borneo	Namibia_Kgalagadi	-0.0102094	8.48687e-05	-120.296	0
Betsimisaraka	Han, China	Namibia_Kgalagadi	-0.00990377	8.67706e-05	-114.137	0
Betsimisaraka	Kinh, Vietnam	Namibia_Kgalagadi	-0.0100068	8.51874e-05	-117.468	0
Betsimisaraka	Punjabi, Pakistan	Namibia_Kgalagadi	-0.00456354	8.20062e-05	-55.6488	0
Betsimisaraka	Sumba	Namibia_Kgalagadi	-0.00902377	8.6226e-05	-104.653	0
Betsimisaraka	Timor	Namibia_Kgalagadi	-0.00799674	0.000100859	-79.2864	0
Diego	Bengali, Bengal	Namibia_Kgalagadi	-0.0059673	7.90283e-05	-75.5084	0
Diego	Borneo	Namibia_Kgalagadi	-0.00934158	8.74269e-05	-106.85	0
Diego	Han, China	Namibia_Kgalagadi	-0.00916203	8.89556e-05	-102.996	0
Diego	Kinh, Vietnam	Namibia_Kgalagadi	-0.00921684	8.76589e-05	-105.144	0
Diego	Punjabi, Pakistan	Namibia_Kgalagadi	-0.00538565	8.03581e-05	-67.0206	0
Diego	Sumba	Namibia_Kgalagadi	-0.00843634	8.77987e-05	-96.0873	0
Diego	Timor	Namibia_Kgalagadi	-0.00767476	0.000100388	-76.4509	0
Merina	Bengali, Bengal	Namibia_Kgalagadi	-0.0014053	8.36867e-05	-16.7923	2.77654e-63
Merina	Borneo	Namibia_Kgalagadi	-0.00992715	7.60183e-05	-130.589	0
Merina	Han, China	Namibia_Kgalagadi	-0.00941773	7.98031e-05	-118.012	0
Merina	Kinh, Vietnam	Namibia_Kgalagadi	-0.00958242	7.71681e-05	-124.176	0
Merina	Punjabi, Pakistan	Namibia_Kgalagadi	9.11475e-05	8.93794e-05	1.01978	0.307832
Merina	Sumba	Namibia_Kgalagadi	-0.00795722	8.11933e-05	-98.0033	0
Merina	Timor	Namibia_Kgalagadi	-0.00633138	0.000103452	-61.2009	0
Mikea	Bengali, Bengal	Namibia_Kgalagadi	-0.00402547	8.84961e-05	-45.4875	0
Mikea	Borneo	Namibia_Kgalagadi	-0.00865175	9.34538e-05	-92.5779	0
Mikea	Han, China	Namibia_Kgalagadi	-0.00839258	9.53959e-05	-87.9762	0
Mikea	Kinh, Vietnam	Namibia_Kgalagadi	-0.00848392	9.37689e-05	-90.4769	0
Mikea	Punjabi, Pakistan	Namibia_Kgalagadi	-0.00318617	9.09056e-05	-35.0492	4.006e-269
Mikea	Sumba	Namibia_Kgalagadi	-0.00747561	9.47953e-05	-78.8606	0
Mikea	Timor	Namibia_Kgalagadi	-0.00653966	0.000109304	-59.8299	0
Sakalava Tsimihety	Bengali, Bengal	Namibia_Kgalagadi	-0.0057735	7.91131e-05	-72.9778	0
Sakalava Tsimihety	Borneo	Namibia_Kgalagadi	-0.0103587	8.49061e-05	-122.001	0
Sakalava Tsimihety	Han, China	Namibia_Kgalagadi	-0.0100591	8.68819e-05	-115.779	0
Sakalava Tsimihety	Kinh, Vietnam	Namibia_Kgalagadi	-0.0101576	8.51773e-05	-119.253	0
Sakalava Tsimihety	Punjabi, Pakistan	Namibia_Kgalagadi	-0.00497449	8.14117e-05	-61.1029	0
Sakalava Tsimihety	Sumba	Namibia_Kgalagadi	-0.00921253	8.59253e-05	-107.216	0
Sakalava Tsimihety	Timor	Namibia_Kgalagadi	-0.00828276	0.000100074	-82.7667	0
Temoro	Bengali, Bengal	Namibia_Kgalagadi	-0.00541899	8.18822e-05	-66.1803	0
Temoro	Borneo	Namibia_Kgalagadi	-0.0101719	8.68769e-05	-117.085	0
Temoro	Han, China	Namibia_Kgalagadi	-0.00987604	8.88706e-05	-111.128	0
Temoro	Kinh, Vietnam	Namibia_Kgalagadi	-0.00998466	8.72376e-05	-114.454	0
Temoro	Punjabi, Pakistan	Namibia_Kgalagadi	-0.00459685	8.41511e-05	-54.6262	0
Temoro	Sumba	Namibia_Kgalagadi	-0.00901701	8.79225e-05	-102.556	0
Temoro	Timor	Namibia_Kgalagadi	-0.0079844	0.000102528	-77.8754	0
Vezo	Bengali, Bengal	Namibia_Kgalagadi	-0.00514037	8.26051e-05	-62.2282	0
Vezo	Borneo	Namibia_Kgalagadi	-0.0101102	8.72415e-05	-115.887	0
Vezo	Han, China	Namibia_Kgalagadi	-0.00980364	8.89816e-05	-110.176	0
Vezo	Kinh, Vietnam	Namibia_Kgalagadi	-0.00990078	8.7391e-05	-113.293	0
Vezo	Punjabi, Pakistan	Namibia_Kgalagadi	-0.0042726	8.50563e-05	-50.2326	0
Vezo	Sumba	Namibia_Kgalagadi	-0.00882609	8.87728e-05	-99.4233	0
Vezo	Timor	Namibia_Kgalagadi	-0.00786956	0.000103579	-75.9766	0
Betsileo	Bengali, Bengal	DRC_Luozi	-0.00464472	9.34919e-05	-49.6805	0
Betsileo	Borneo	DRC_Luozi	-0.0117414	9.22609e-05	-127.263	0
Betsileo	Han, China	DRC_Luozi	-0.0113013	9.6033e-05	-117.682	0
Betsileo	Kinh, Vietnam	DRC_Luozi	-0.0114559	9.30175e-05	-123.158	0
Betsileo	Punjabi, Pakistan	DRC_Luozi	-0.00348963	9.85227e-05	-35.4196	8.53236e-275
Betsileo	Sumba	DRC_Luozi	-0.0101115	9.61984e-05	-105.111	0
Betsileo	Timor	DRC_Luozi	-0.00885969	0.000118383	-74.8392	0
Betsimisaraka	Bengali, Bengal	DRC_Luozi	-0.00659655	9.53009e-05	-69.2181	0
Betsimisaraka	Borneo	DRC_Luozi	-0.011292	0.000102962	-109.672	0
Betsimisaraka	Han, China	DRC_Luozi	-0.0109973	0.000105311	-104.427	0
Betsimisaraka	Kinh, Vietnam	DRC_Luozi	-0.0110974	0.000103265	-107.465	0
Betsimisaraka	Punjabi, Pakistan	DRC_Luozi	-0.00584121	9.81132e-05	-59.5355	0
Betsimisaraka	Sumba	DRC_Luozi	-0.0101965	0.000104003	-98.0407	0
Betsimisaraka	Timor	DRC_Luozi	-0.00932428	0.000121027	-77.0427	0
Diego	Bengali, Bengal	DRC_Luozi	-0.00723746	9.62541e-05	-75.1913	0
Diego	Borneo	DRC_Luozi	-0.0105286	0.000107438	-97.997	0
Diego	Han, China	DRC_Luozi	-0.01036	0.000109322	-94.7659	0
Diego	Kinh, Vietnam	DRC_Luozi	-0.0104119	0.000107714	-96.6619	0
Diego	Punjabi, Pakistan	DRC_Luozi	-0.00676774	9.81974e-05	-68.9197	0
Diego	Sumba	DRC_Luozi	-0.00971351	0.000107626	-90.2524	0
Diego	Timor	DRC_Luozi	-0.00910672	0.000122538	-74.3174	0
Merina	Bengali, Bengal	DRC_Luozi	-0.0022245	9.71708e-05	-22.8926	5.50204e-116
Merina	Borneo	DRC_Luozi	-0.0106632	8.80977e-05	-121.039	0
Merina	Han, China	DRC_Luozi	-0.0101647	9.26741e-05	-109.683	0
Merina	Kinh, Vietnam	DRC_Luozi	-0.0103265	8.93791e-05	-115.536	0
Merina	Punjabi, Pakistan	DRC_Luozi	-0.000839985	0.000103461	-8.11887	4.7055e-16
Merina	Sumba	DRC_Luozi	-0.00878342	9.39205e-05	-93.5197	0
Merina	Timor	DRC_Luozi	-0.00731237	0.00011988	-60.9977	0
Mikea	Bengali, Bengal	DRC_Luozi	-0.00521442	0.000104653	-49.826	0
Mikea	Borneo	DRC_Luozi	-0.00975758	0.00011158	-87.4492	0
Mikea	Han, China	DRC_Luozi	-0.00950933	0.000113862	-83.5166	0
Mikea	Kinh, Vietnam	DRC_Luozi	-0.00959775	0.000111918	-85.757	0
Mikea	Punjabi, Pakistan	DRC_Luozi	-0.00448705	0.000107712	-41.6578	0
Mikea	Sumba	DRC_Luozi	-0.00867157	0.000112893	-76.8122	0
Mikea	Timor	DRC_Luozi	-0.00789041	0.000129614	-60.8763	0
Sakalava Tsimihety	Bengali, Bengal	DRC_Luozi	-0.00696589	9.47056e-05	-73.5531	0
Sakalava Tsimihety	Borneo	DRC_Luozi	-0.0114679	0.000102991	-111.349	0
Sakalava Tsimihety	Han, China	DRC_Luozi	-0.0111793	0.000105383	-106.082	0
Sakalava Tsimihety	Kinh, Vietnam	DRC_Luozi	-0.0112749	0.000103288	-109.16	0
Sakalava Tsimihety	Punjabi, Pakistan	DRC_Luozi	-0.00627881	9.7447e-05	-64.4331	0
Sakalava Tsimihety	Sumba	DRC_Luozi	-0.0104119	0.000103746	-100.36	0
Sakalava Tsimihety	Timor	DRC_Luozi	-0.00963695	0.000120401	-80.0405	0
Temoro	Bengali, Bengal	DRC_Luozi	-0.00665349	9.80096e-05	-67.8861	0
Temoro	Borneo	DRC_Luozi	-0.0113233	0.000104795	-108.052	0
Temoro	Han, China	DRC_Luozi	-0.0110383	0.000107156	-103.012	0
Temoro	Kinh, Vietnam	DRC_Luozi	-0.011144	0.000105168	-105.965	0
Temoro	Punjabi, Pakistan	DRC_Luozi	-0.00594329	0.000100858	-58.9271	0
Temoro	Sumba	DRC_Luozi	-0.0102585	0.000106169	-96.6242	0
Temoro	Timor	DRC_Luozi	-0.00938069	0.000122862	-76.3515	0
Vezo	Bengali, Bengal	DRC_Luozi	-0.00643259	9.83235e-05	-65.4227	0
Vezo	Borneo	DRC_Luozi	-0.0113193	0.000104685	-108.127	0
Vezo	Han, China	DRC_Luozi	-0.0110237	0.000107059	-102.968	0
Vezo	Kinh, Vietnam	DRC_Luozi	-0.0111179	0.000105012	-105.873	0
Vezo	Punjabi, Pakistan	DRC_Luozi	-0.00567675	0.000101384	-55.9928	0
Vezo	Sumba	DRC_Luozi	-0.0101253	0.00010627	-95.2793	0
Vezo	Timor	DRC_Luozi	-0.00932358	0.00012327	-75.6355	0
Betsileo	Bengali, Bengal	Zambia_Tswana	-0.00483535	9.41227e-05	-51.3729	0
Betsileo	Borneo	Zambia_Tswana	-0.01199	9.21907e-05	-130.056	0
Betsileo	Han, China	Zambia_Tswana	-0.0115342	9.57587e-05	-120.45	0
Betsileo	Kinh, Vietnam	Zambia_Tswana	-0.0116749	9.30462e-05	-125.474	0
Betsileo	Punjabi, Pakistan	Zambia_Tswana	-0.00357443	9.9238e-05	-36.0187	4.25744e-284
Betsileo	Sumba	Zambia_Tswana	-0.0103252	9.68784e-05	-106.579	0
Betsileo	Timor	Zambia_Tswana	-0.00917463	0.000118777	-77.2423	0
Betsimisaraka	Bengali, Bengal	Zambia_Tswana	-0.00688884	9.46804e-05	-72.7589	0
Betsimisaraka	Borneo	Zambia_Tswana	-0.0116422	0.000101719	-114.455	0
Betsimisaraka	Han, China	Zambia_Tswana	-0.0113318	0.000104099	-108.856	0
Betsimisaraka	Kinh, Vietnam	Zambia_Tswana	-0.0114181	0.000102097	-111.835	0
Betsimisaraka	Punjabi, Pakistan	Zambia_Tswana	-0.00602766	9.76627e-05	-61.7192	0
Betsimisaraka	Sumba	Zambia_Tswana	-0.0105118	0.00010382	-101.25	0
Betsimisaraka	Timor	Zambia_Tswana	-0.00974087	0.000120943	-80.5411	0
Diego	Bengali, Bengal	Zambia_Tswana	-0.0075622	9.54991e-05	-79.1861	0
Diego	Borneo	Zambia_Tswana	-0.0109113	0.000105893	-103.041	0
Diego	Han, China	Zambia_Tswana	-0.010727	0.000107845	-99.4666	0
Diego	Kinh, Vietnam	Zambia_Tswana	-0.010765	0.000106143	-101.42	0
Diego	Punjabi, Pakistan	Zambia_Tswana	-0.00698663	9.74326e-05	-71.7074	0
Diego	Sumba	Zambia_Tswana	-0.0100613	0.000106753	-94.2476	0
Diego	Timor	Zambia_Tswana	-0.00955576	0.000121662	-78.5437	0
Merina	Bengali, Bengal	Zambia_Tswana	-0.00238514	9.65462e-05	-24.7047	9.52094e-135
Merina	Borneo	Zambia_Tswana	-0.0108818	8.77078e-05	-124.069	0
Merina	Han, China	Zambia_Tswana	-0.0103676	9.20638e-05	-112.613	0
Merina	Kinh, Vietnam	Zambia_Tswana	-0.0105155	8.88706e-05	-118.324	0
Merina	Punjabi, Pakistan	Zambia_Tswana	-0.000894792	0.000103203	-8.67018	4.31432e-18
Merina	Sumba	Zambia_Tswana	-0.00896708	9.38935e-05	-95.5027	0
Merina	Timor	Zambia_Tswana	-0.00759733	0.000119534	-63.5581	0
Mikea	Bengali, Bengal	Zambia_Tswana	-0.00554774	0.000104646	-53.0145	0
Mikea	Borneo	Zambia_Tswana	-0.0101488	0.000110894	-91.5181	0
Mikea	Han, China	Zambia_Tswana	-0.00988489	0.000113311	-87.2368	0
Mikea	Kinh, Vietnam	Zambia_Tswana	-0.00995943	0.000111264	-89.5115	0
Mikea	Punjabi, Pakistan	Zambia_Tswana	-0.00471453	0.000107581	-43.8233	0
Mikea	Sumba	Zambia_Tswana	-0.00902791	0.000112685	-80.116	0
Mikea	Timor	Zambia_Tswana	-0.00834804	0.000129275	-64.576	0
Sakalava Tsimihety	Bengali, Bengal	Zambia_Tswana	-0.00720923	9.48552e-05	-76.0026	0
Sakalava Tsimihety	Borneo	Zambia_Tswana	-0.0117692	0.000101896	-115.502	0
Sakalava Tsimihety	Han, China	Zambia_Tswana	-0.0114648	0.000104451	-109.763	0
Sakalava Tsimihety	Kinh, Vietnam	Zambia_Tswana	-0.0115466	0.00010252	-112.627	0
Sakalava Tsimihety	Punjabi, Pakistan	Zambia_Tswana	-0.00641632	9.79139e-05	-65.5302	0
Sakalava Tsimihety	Sumba	Zambia_Tswana	-0.0106783	0.000104082	-102.595	0
Sakalava Tsimihety	Timor	Zambia_Tswana	-0.0100046	0.000120416	-83.0833	0
Temoro	Bengali, Bengal	Zambia_Tswana	-0.00690341	9.75791e-05	-70.7468	0
Temoro	Borneo	Zambia_Tswana	-0.0116312	0.000103855	-111.995	0
Temoro	Han, China	Zambia_Tswana	-0.0113305	0.000106433	-106.456	0
Temoro	Kinh, Vietnam	Zambia_Tswana	-0.0114223	0.000104442	-109.366	0
Temoro	Punjabi, Pakistan	Zambia_Tswana	-0.00608736	0.000100567	-60.5307	0
Temoro	Sumba	Zambia_Tswana	-0.0105315	0.000106014	-99.3397	0
Temoro	Timor	Zambia_Tswana	-0.00975491	0.000122874	-79.3893	0
Vezo	Bengali, Bengal	Zambia_Tswana	-0.00666158	9.72479e-05	-68.501	0
Vezo	Borneo	Zambia_Tswana	-0.0116062	0.000103026	-112.653	0
Vezo	Han, China	Zambia_Tswana	-0.0112949	0.000105753	-106.805	0
Vezo	Kinh, Vietnam	Zambia_Tswana	-0.0113752	0.000103765	-109.625	0
Vezo	Punjabi, Pakistan	Zambia_Tswana	-0.0057999	0.000100478	-57.7231	0
Vezo	Sumba	Zambia_Tswana	-0.0103773	0.000105512	-98.3523	0
Vezo	Timor	Zambia_Tswana	-0.00967687	0.000122656	-78.8943	0
Betsileo	Bengali, Bengal	Zambia_Kalanga	-0.00455236	6.29859e-05	-72.2758	0
Betsileo	Borneo	Zambia_Kalanga	-0.0118183	6.26456e-05	-188.653	0
Betsileo	Han, China	Zambia_Kalanga	-0.011347	6.47659e-05	-175.2	0
Betsileo	Kinh, Vietnam	Zambia_Kalanga	-0.0115242	6.29695e-05	-183.013	0
Betsileo	Punjabi, Pakistan	Zambia_Kalanga	-0.0033386	6.63627e-05	-50.3084	0
Betsileo	Sumba	Zambia_Kalanga	-0.0101333	6.51349e-05	-155.574	0
Betsileo	Timor	Zambia_Kalanga	-0.00884286	7.96624e-05	-111.004	0
Betsimisaraka	Bengali, Bengal	Zambia_Kalanga	-0.00655912	5.69209e-05	-115.232	0
Betsimisaraka	Borneo	Zambia_Kalanga	-0.0114238	6.20283e-05	-184.171	0
Betsimisaraka	Han, China	Zambia_Kalanga	-0.0110979	6.32505e-05	-175.46	0
Betsimisaraka	Kinh, Vietnam	Zambia_Kalanga	-0.0112207	6.20382e-05	-180.868	0
Betsimisaraka	Punjabi, Pakistan	Zambia_Kalanga	-0.00574512	5.85855e-05	-98.0637	0
Betsimisaraka	Sumba	Zambia_Kalanga	-0.0102733	6.2606e-05	-164.094	0
Betsimisaraka	Timor	Zambia_Kalanga	-0.00936238	7.3072e-05	-128.125	0
Diego	Bengali, Bengal	Zambia_Kalanga	-0.00718821	5.42686e-05	-132.456	0
Diego	Borneo	Zambia_Kalanga	-0.0106486	6.11122e-05	-174.247	0
Diego	Han, China	Zambia_Kalanga	-0.0104488	6.19554e-05	-168.65	0
Diego	Kinh, Vietnam	Zambia_Kalanga	-0.0105233	6.11144e-05	-172.191	0
Diego	Punjabi, Pakistan	Zambia_Kalanga	-0.00665981	5.51634e-05	-120.729	0
Diego	Sumba	Zambia_Kalanga	-0.00977842	6.11353e-05	-159.947	0
Diego	Timor	Zambia_Kalanga	-0.009133	6.95148e-05	-131.382	0
Merina	Bengali, Bengal	Zambia_Kalanga	-0.00213856	6.87165e-05	-31.1215	1.23277e-212
Merina	Borneo	Zambia_Kalanga	-0.0107465	6.28571e-05	-170.968	0
Merina	Han, China	Zambia_Kalanga	-0.0102168	6.61011e-05	-154.564	0
Merina	Kinh, Vietnam	Zambia_Kalanga	-0.0104013	6.37699e-05	-163.106	0
Merina	Punjabi, Pakistan	Zambia_Kalanga	-0.000695382	7.34169e-05	-9.47169	2.75359e-21
Merina	Sumba	Zambia_Kalanga	-0.00881166	6.69481e-05	-131.619	0
Merina	Timor	Zambia_Kalanga	-0.00730197	8.52059e-05	-85.6979	0
Mikea	Bengali, Bengal	Zambia_Kalanga	-0.00514735	6.55884e-05	-78.4796	0
Mikea	Borneo	Zambia_Kalanga	-0.00985975	6.97363e-05	-141.386	0
Mikea	Han, China	Zambia_Kalanga	-0.00958029	7.11392e-05	-134.67	0
Mikea	Kinh, Vietnam	Zambia_Kalanga	-0.00969139	6.9917e-05	-138.613	0
Mikea	Punjabi, Pakistan	Zambia_Kalanga	-0.00436131	6.74845e-05	-64.6269	0
Mikea	Sumba	Zambia_Kalanga	-0.00871867	7.0844e-05	-123.069	0
Mikea	Timor	Zambia_Kalanga	-0.00789887	8.1498e-05	-96.921	0
Sakalava Tsimihety	Bengali, Bengal	Zambia_Kalanga	-0.00690323	5.62667e-05	-122.688	0
Sakalava Tsimihety	Borneo	Zambia_Kalanga	-0.0115745	6.1753e-05	-187.432	0
Sakalava Tsimihety	Han, China	Zambia_Kalanga	-0.0112546	6.29103e-05	-178.9	0
Sakalava Tsimihety	Kinh, Vietnam	Zambia_Kalanga	-0.0113729	6.18502e-05	-183.879	0
Sakalava Tsimihety	Punjabi, Pakistan	Zambia_Kalanga	-0.00615748	5.78081e-05	-106.516	0
Sakalava Tsimihety	Sumba	Zambia_Kalanga	-0.0104634	6.22864e-05	-167.989	0
Sakalava Tsimihety	Timor	Zambia_Kalanga	-0.00964982	7.23008e-05	-133.468	0
Temoro	Bengali, Bengal	Zambia_Kalanga	-0.00657989	5.94991e-05	-110.588	0
Temoro	Borneo	Zambia_Kalanga	-0.011419	6.43491e-05	-177.453	0
Temoro	Han, China	Zambia_Kalanga	-0.0111028	6.54882e-05	-169.539	0
Temoro	Kinh, Vietnam	Zambia_Kalanga	-0.0112312	6.43457e-05	-174.544	0
Temoro	Punjabi, Pakistan	Zambia_Kalanga	-0.00581102	6.10222e-05	-95.2279	0
Temoro	Sumba	Zambia_Kalanga	-0.0102991	6.50799e-05	-158.253	0
Temoro	Timor	Zambia_Kalanga	-0.00938263	7.56231e-05	-124.071	0
Vezo	Bengali, Bengal	Zambia_Kalanga	-0.00628239	6.04015e-05	-104.011	0
Vezo	Borneo	Zambia_Kalanga	-0.0113383	6.48275e-05	-174.9	0
Vezo	Han, China	Zambia_Kalanga	-0.0110115	6.60765e-05	-166.648	0
Vezo	Kinh, Vietnam	Zambia_Kalanga	-0.0111284	6.49267e-05	-171.399	0
Vezo	Punjabi, Pakistan	Zambia_Kalanga	-0.00546788	6.21244e-05	-88.0151	0
Vezo	Sumba	Zambia_Kalanga	-0.0100893	6.5821e-05	-153.284	0
Vezo	Timor	Zambia_Kalanga	-0.00924891	7.65009e-05	-120.899	0
Betsileo	Bengali, Bengal	Zambia_Kgalagadi	-0.0047001	7.16937e-05	-65.558	0
Betsileo	Borneo	Zambia_Kgalagadi	-0.0118463	7.08976e-05	-167.091	0
Betsileo	Han, China	Zambia_Kgalagadi	-0.0113786	7.35938e-05	-154.614	0
Betsileo	Kinh, Vietnam	Zambia_Kgalagadi	-0.0115485	7.15186e-05	-161.475	0
Betsileo	Punjabi, Pakistan	Zambia_Kgalagadi	-0.00346576	7.54848e-05	-45.9134	0
Betsileo	Sumba	Zambia_Kgalagadi	-0.0101137	7.37472e-05	-137.14	0
Betsileo	Timor	Zambia_Kgalagadi	-0.00875286	9.10335e-05	-96.1499	0
Betsimisaraka	Bengali, Bengal	Zambia_Kgalagadi	-0.00670474	6.87007e-05	-97.5935	0
Betsimisaraka	Borneo	Zambia_Kgalagadi	-0.0114497	7.4222e-05	-154.263	0
Betsimisaraka	Han, China	Zambia_Kgalagadi	-0.0111274	7.58361e-05	-146.73	0
Betsimisaraka	Kinh, Vietnam	Zambia_Kgalagadi	-0.0112429	7.44426e-05	-151.027	0
Betsimisaraka	Punjabi, Pakistan	Zambia_Kgalagadi	-0.00587016	7.06167e-05	-83.127	0
Betsimisaraka	Sumba	Zambia_Kgalagadi	-0.0102515	7.49811e-05	-136.721	0
Betsimisaraka	Timor	Zambia_Kgalagadi	-0.00927026	8.77108e-05	-105.691	0
Diego	Bengali, Bengal	Zambia_Kgalagadi	-0.00736583	6.70547e-05	-109.848	0
Diego	Borneo	Zambia_Kgalagadi	-0.0107065	7.49459e-05	-142.857	0
Diego	Han, China	Zambia_Kgalagadi	-0.0105103	7.61409e-05	-138.037	0
Diego	Kinh, Vietnam	Zambia_Kgalagadi	-0.0105775	7.51132e-05	-140.821	0
Diego	Punjabi, Pakistan	Zambia_Kgalagadi	-0.00681685	6.81438e-05	-100.036	0
Diego	Sumba	Zambia_Kgalagadi	-0.00978868	7.49804e-05	-130.55	0
Diego	Timor	Zambia_Kgalagadi	-0.00907287	8.55925e-05	-106.001	0
Merina	Bengali, Bengal	Zambia_Kgalagadi	-0.00226523	7.61876e-05	-29.7322	2.9421e-194
Merina	Borneo	Zambia_Kgalagadi	-0.0107535	6.98323e-05	-153.99	0
Merina	Han, China	Zambia_Kgalagadi	-0.0102274	7.33286e-05	-139.473	0
Merina	Kinh, Vietnam	Zambia_Kgalagadi	-0.0104045	7.08385e-05	-146.876	0
Merina	Punjabi, Pakistan	Zambia_Kgalagadi	-0.000801469	8.11926e-05	-9.8712	5.54968e-23
Merina	Sumba	Zambia_Kgalagadi	-0.00877097	7.4606e-05	-117.564	0
Merina	Timor	Zambia_Kgalagadi	-0.00719089	9.52713e-05	-75.478	0
Mikea	Bengali, Bengal	Zambia_Kgalagadi	-0.00536358	7.73389e-05	-69.3517	0
Mikea	Borneo	Zambia_Kgalagadi	-0.00995628	8.19629e-05	-121.473	0
Mikea	Han, China	Zambia_Kgalagadi	-0.0096804	8.36683e-05	-115.7	0
Mikea	Kinh, Vietnam	Zambia_Kgalagadi	-0.00978416	8.21372e-05	-119.12	0
Mikea	Punjabi, Pakistan	Zambia_Kgalagadi	-0.00455697	7.95288e-05	-57.2996	0
Mikea	Sumba	Zambia_Kgalagadi	-0.00876754	8.31546e-05	-105.437	0
Mikea	Timor	Zambia_Kgalagadi	-0.00787736	9.58318e-05	-82.1998	0
Sakalava Tsimihety	Bengali, Bengal	Zambia_Kgalagadi	-0.00706665	6.82061e-05	-103.607	0
Sakalava Tsimihety	Borneo	Zambia_Kgalagadi	-0.0116182	7.41022e-05	-156.786	0
Sakalava Tsimihety	Han, China	Zambia_Kgalagadi	-0.0113019	7.56906e-05	-149.318	0
Sakalava Tsimihety	Kinh, Vietnam	Zambia_Kgalagadi	-0.0114129	7.43932e-05	-153.413	0
Sakalava Tsimihety	Punjabi, Pakistan	Zambia_Kgalagadi	-0.00630033	7.0006e-05	-89.9969	0
Sakalava Tsimihety	Sumba	Zambia_Kgalagadi	-0.0104595	7.46975e-05	-140.025	0
Sakalava Tsimihety	Timor	Zambia_Kgalagadi	-0.0095755	8.69332e-05	-110.148	0
Temoro	Bengali, Bengal	Zambia_Kgalagadi	-0.00672147	7.11893e-05	-94.4169	0
Temoro	Borneo	Zambia_Kgalagadi	-0.0114408	7.61703e-05	-150.201	0
Temoro	Han, China	Zambia_Kgalagadi	-0.0111282	7.79876e-05	-142.692	0
Temoro	Kinh, Vietnam	Zambia_Kgalagadi	-0.0112493	7.66014e-05	-146.855	0
Temoro	Punjabi, Pakistan	Zambia_Kgalagadi	-0.00593202	7.30249e-05	-81.2328	0
Temoro	Sumba	Zambia_Kgalagadi	-0.0102733	7.70307e-05	-133.366	0
Temoro	Timor	Zambia_Kgalagadi	-0.00928646	8.99336e-05	-103.259	0
Vezo	Bengali, Bengal	Zambia_Kgalagadi	-0.00648151	7.15697e-05	-90.5622	0
Vezo	Borneo	Zambia_Kgalagadi	-0.0114177	7.631e-05	-149.623	0
Vezo	Han, China	Zambia_Kgalagadi	-0.0110945	7.80634e-05	-142.121	0
Vezo	Kinh, Vietnam	Zambia_Kgalagadi	-0.011204	7.66667e-05	-146.14	0
Vezo	Punjabi, Pakistan	Zambia_Kgalagadi	-0.00564642	7.36322e-05	-76.684	0
Vezo	Sumba	Zambia_Kgalagadi	-0.010121	7.73861e-05	-130.786	0
Vezo	Timor	Zambia_Kgalagadi	-0.00921028	9.02997e-05	-101.997	0
Betsileo	Bengali, Bengal	Zambia_Mbukushu	-0.0045744	6.7113e-05	-68.1596	0
Betsileo	Borneo	Zambia_Mbukushu	-0.0117719	6.69043e-05	-175.951	0
Betsileo	Han, China	Zambia_Mbukushu	-0.0112753	6.91458e-05	-163.066	0
Betsileo	Kinh, Vietnam	Zambia_Mbukushu	-0.0114196	6.71513e-05	-170.057	0
Betsileo	Punjabi, Pakistan	Zambia_Mbukushu	-0.00336183	7.07898e-05	-47.4902	0
Betsileo	Sumba	Zambia_Mbukushu	-0.0100942	6.96665e-05	-144.893	0
Betsileo	Timor	Zambia_Mbukushu	-0.00874874	8.58505e-05	-101.907	0
Betsimisaraka	Bengali, Bengal	Zambia_Mbukushu	-0.00658114	6.26536e-05	-105.04	0
Betsimisaraka	Borneo	Zambia_Mbukushu	-0.0113773	6.81657e-05	-166.907	0
Betsimisaraka	Han, China	Zambia_Mbukushu	-0.0110262	6.94433e-05	-158.78	0
Betsimisaraka	Kinh, Vietnam	Zambia_Mbukushu	-0.011116	6.80915e-05	-163.251	0
Betsimisaraka	Punjabi, Pakistan	Zambia_Mbukushu	-0.00576831	6.44449e-05	-89.5077	0
Betsimisaraka	Sumba	Zambia_Mbukushu	-0.0102341	6.88631e-05	-148.615	0
Betsimisaraka	Timor	Zambia_Mbukushu	-0.00926823	8.05457e-05	-115.068	0
Diego	Bengali, Bengal	Zambia_Mbukushu	-0.00722562	6.08316e-05	-118.781	0
Diego	Borneo	Zambia_Mbukushu	-0.0106175	6.81612e-05	-155.771	0
Diego	Han, China	Zambia_Mbukushu	-0.0103925	6.91443e-05	-150.301	0
Diego	Kinh, Vietnam	Zambia_Mbukushu	-0.010434	6.81367e-05	-153.134	0
Diego	Punjabi, Pakistan	Zambia_Mbukushu	-0.0066984	6.18109e-05	-108.369	0
Diego	Sumba	Zambia_Mbukushu	-0.00975468	6.83814e-05	-142.651	0
Diego	Timor	Zambia_Mbukushu	-0.00905424	7.7902e-05	-116.226	0
Merina	Bengali, Bengal	Zambia_Mbukushu	-0.00215892	7.24819e-05	-29.7856	5.99617e-195
Merina	Borneo	Zambia_Mbukushu	-0.0106984	6.66653e-05	-160.48	0
Merina	Han, China	Zambia_Mbukushu	-0.0101435	6.98547e-05	-145.208	0
Merina	Kinh, Vietnam	Zambia_Mbukushu	-0.0102949	6.73989e-05	-152.746	0
Merina	Punjabi, Pakistan	Zambia_Mbukushu	-0.000716921	7.75206e-05	-9.24813	2.28453e-20
Merina	Sumba	Zambia_Mbukushu	-0.00877086	7.08802e-05	-123.742	0
Merina	Timor	Zambia_Mbukushu	-0.00720617	9.02083e-05	-79.8837	0
Mikea	Bengali, Bengal	Zambia_Mbukushu	-0.0051599	7.15581e-05	-72.1079	0
Mikea	Borneo	Zambia_Mbukushu	-0.00980383	7.61159e-05	-128.801	0
Mikea	Han, China	Zambia_Mbukushu	-0.00949914	7.76288e-05	-122.366	0
Mikea	Kinh, Vietnam	Zambia_Mbukushu	-0.00957724	7.62573e-05	-125.591	0
Mikea	Punjabi, Pakistan	Zambia_Mbukushu	-0.00437505	7.36255e-05	-59.423	0
Mikea	Sumba	Zambia_Mbukushu	-0.00867007	7.70335e-05	-112.549	0
Mikea	Timor	Zambia_Mbukushu	-0.00779526	8.9105e-05	-87.484	0
Sakalava Tsimihety	Bengali, Bengal	Zambia_Mbukushu	-0.00690043	6.21663e-05	-110.999	0
Sakalava Tsimihety	Borneo	Zambia_Mbukushu	-0.0115032	6.79798e-05	-169.215	0
Sakalava Tsimihety	Han, China	Zambia_Mbukushu	-0.0111581	6.92625e-05	-161.099	0
Sakalava Tsimihety	Kinh, Vietnam	Zambia_Mbukushu	-0.0112434	6.80895e-05	-165.127	0
Sakalava Tsimihety	Punjabi, Pakistan	Zambia_Mbukushu	-0.00615586	6.38008e-05	-96.4856	0
Sakalava Tsimihety	Sumba	Zambia_Mbukushu	-0.0103995	6.86579e-05	-151.468	0
Sakalava Tsimihety	Timor	Zambia_Mbukushu	-0.00953086	7.99088e-05	-119.272	0
Temoro	Bengali, Bengal	Zambia_Mbukushu	-0.0065877	6.53332e-05	-100.832	0
Temoro	Borneo	Zambia_Mbukushu	-0.0113583	7.03256e-05	-161.51	0
Temoro	Han, China	Zambia_Mbukushu	-0.0110169	7.18332e-05	-153.368	0
Temoro	Kinh, Vietnam	Zambia_Mbukushu	-0.0111123	7.04458e-05	-157.742	0
Temoro	Punjabi, Pakistan	Zambia_Mbukushu	-0.00582001	6.71274e-05	-86.701	0
Temoro	Sumba	Zambia_Mbukushu	-0.0102458	7.13132e-05	-143.673	0
Temoro	Timor	Zambia_Mbukushu	-0.00927428	8.30767e-05	-111.635	0
Vezo	Bengali, Bengal	Zambia_Mbukushu	-0.00628453	6.58947e-05	-95.3723	0
Vezo	Borneo	Zambia_Mbukushu	-0.011272	7.08321e-05	-159.136	0
Vezo	Han, China	Zambia_Mbukushu	-0.0109199	7.22309e-05	-151.181	0
Vezo	Kinh, Vietnam	Zambia_Mbukushu	-0.0110038	7.10028e-05	-154.977	0
Vezo	Punjabi, Pakistan	Zambia_Mbukushu	-0.0054712	6.78447e-05	-80.6431	0
Vezo	Sumba	Zambia_Mbukushu	-0.0100303	7.19468e-05	-139.412	0
Vezo	Timor	Zambia_Mbukushu	-0.00913489	8.40735e-05	-108.654	0
Betsileo	Bengali, Bengal	Zambia_Mbunda	-0.00464376	5.97759e-05	-77.6862	0
Betsileo	Borneo	Zambia_Mbunda	-0.0118895	5.95727e-05	-199.579	0
Betsileo	Han, China	Zambia_Mbunda	-0.011441	6.15632e-05	-185.841	0
Betsileo	Kinh, Vietnam	Zambia_Mbunda	-0.0115739	5.97508e-05	-193.702	0
Betsileo	Punjabi, Pakistan	Zambia_Mbunda	-0.00342578	6.28641e-05	-54.4951	0
Betsileo	Sumba	Zambia_Mbunda	-0.0102325	6.17997e-05	-165.576	0
Betsileo	Timor	Zambia_Mbunda	-0.00895321	7.55435e-05	-118.517	0
Betsimisaraka	Bengali, Bengal	Zambia_Mbunda	-0.00668424	5.2508e-05	-127.299	0
Betsimisaraka	Borneo	Zambia_Mbunda	-0.0115287	5.75411e-05	-200.356	0
Betsimisaraka	Han, China	Zambia_Mbunda	-0.0112256	5.86335e-05	-191.454	0
Betsimisaraka	Kinh, Vietnam	Zambia_Mbunda	-0.0113041	5.74549e-05	-196.747	0
Betsimisaraka	Punjabi, Pakistan	Zambia_Mbunda	-0.00586601	5.38479e-05	-108.937	0
Betsimisaraka	Sumba	Zambia_Mbunda	-0.0104062	5.79743e-05	-179.497	0
Betsimisaraka	Timor	Zambia_Mbunda	-0.00950644	6.73695e-05	-141.109	0
Diego	Bengali, Bengal	Zambia_Mbunda	-0.00732942	4.90569e-05	-149.406	0
Diego	Borneo	Zambia_Mbunda	-0.0107696	5.55176e-05	-193.985	0
Diego	Han, China	Zambia_Mbunda	-0.0105926	5.61442e-05	-188.667	0
Diego	Kinh, Vietnam	Zambia_Mbunda	-0.0106228	5.53776e-05	-191.824	0
Diego	Punjabi, Pakistan	Zambia_Mbunda	-0.0067968	4.97289e-05	-136.677	0
Diego	Sumba	Zambia_Mbunda	-0.00992744	5.54543e-05	-179.02	0
Diego	Timor	Zambia_Mbunda	-0.00929315	6.28466e-05	-147.87	0
Merina	Bengali, Bengal	Zambia_Mbunda	-0.00220728	6.59761e-05	-33.4558	2.12023e-245
Merina	Borneo	Zambia_Mbunda	-0.010795	6.04475e-05	-178.585	0
Merina	Han, China	Zambia_Mbunda	-0.0102882	6.33473e-05	-162.409	0
Merina	Kinh, Vietnam	Zambia_Mbunda	-0.0104282	6.113e-05	-170.591	0
Merina	Punjabi, Pakistan	Zambia_Mbunda	-0.00075988	7.03867e-05	-10.7958	3.60345e-27
Merina	Sumba	Zambia_Mbunda	-0.00888818	6.42171e-05	-138.408	0
Merina	Timor	Zambia_Mbunda	-0.00738964	8.15336e-05	-90.633	0
Mikea	Bengali, Bengal	Zambia_Mbunda	-0.00529935	6.11946e-05	-86.5984	0
Mikea	Borneo	Zambia_Mbunda	-0.00999153	6.47596e-05	-154.286	0
Mikea	Han, China	Zambia_Mbunda	-0.00973489	6.61077e-05	-147.258	0
Mikea	Kinh, Vietnam	Zambia_Mbunda	-0.00980163	6.48853e-05	-151.061	0
Mikea	Punjabi, Pakistan	Zambia_Mbunda	-0.00450909	6.29659e-05	-71.6116	0
Mikea	Sumba	Zambia_Mbunda	-0.00887847	6.57242e-05	-135.087	0
Mikea	Timor	Zambia_Mbunda	-0.00806981	7.59456e-05	-106.258	0
Sakalava Tsimihety	Bengali, Bengal	Zambia_Mbunda	-0.00707184	5.12972e-05	-137.86	0
Sakalava Tsimihety	Borneo	Zambia_Mbunda	-0.0117229	5.68901e-05	-206.062	0
Sakalava Tsimihety	Han, China	Zambia_Mbunda	-0.0114259	5.7934e-05	-197.222	0
Sakalava Tsimihety	Kinh, Vietnam	Zambia_Mbunda	-0.0114998	5.68495e-05	-202.285	0
Sakalava Tsimihety	Punjabi, Pakistan	Zambia_Mbunda	-0.00632187	5.25588e-05	-120.282	0
Sakalava Tsimihety	Sumba	Zambia_Mbunda	-0.0106399	5.72314e-05	-185.909	0
Sakalava Tsimihety	Timor	Zambia_Mbunda	-0.00983738	6.61279e-05	-148.763	0
Temoro	Bengali, Bengal	Zambia_Mbunda	-0.00669599	5.49207e-05	-121.921	0
Temoro	Borneo	Zambia_Mbunda	-0.0115148	5.94598e-05	-193.658	0
Temoro	Han, China	Zambia_Mbunda	-0.0112215	6.06174e-05	-185.12	0
Temoro	Kinh, Vietnam	Zambia_Mbunda	-0.0113055	5.94551e-05	-190.152	0
Temoro	Punjabi, Pakistan	Zambia_Mbunda	-0.0059229	5.63401e-05	-105.128	0
Temoro	Sumba	Zambia_Mbunda	-0.010423	6.01412e-05	-173.309	0
Temoro	Timor	Zambia_Mbunda	-0.00951767	6.97468e-05	-136.46	0
Vezo	Bengali, Bengal	Zambia_Mbunda	-0.00643007	5.60766e-05	-114.666	0
Vezo	Borneo	Zambia_Mbunda	-0.0114658	6.026e-05	-190.271	0
Vezo	Han, China	Zambia_Mbunda	-0.0111618	6.14974e-05	-181.5	0
Vezo	Kinh, Vietnam	Zambia_Mbunda	-0.0112343	6.04047e-05	-185.984	0
Vezo	Punjabi, Pakistan	Zambia_Mbunda	-0.00561134	5.75872e-05	-97.4406	0
Vezo	Sumba	Zambia_Mbunda	-0.0102448	6.09314e-05	-168.136	0
Vezo	Timor	Zambia_Mbunda	-0.00941553	7.09237e-05	-132.756	0
Betsileo	Bengali, Bengal	Zambia_Kwangwa	-0.00477684	6.69244e-05	-71.3767	0
Betsileo	Borneo	Zambia_Kwangwa	-0.0119841	6.70028e-05	-178.859	0
Betsileo	Han, China	Zambia_Kwangwa	-0.0115524	6.89552e-05	-167.534	0
Betsileo	Kinh, Vietnam	Zambia_Kwangwa	-0.0116946	6.71467e-05	-174.166	0
Betsileo	Punjabi, Pakistan	Zambia_Kwangwa	-0.003549	7.05883e-05	-50.2775	0
Betsileo	Sumba	Zambia_Kwangwa	-0.0103354	6.9694e-05	-148.297	0
Betsileo	Timor	Zambia_Kwangwa	-0.0090841	8.53817e-05	-106.394	0
Betsimisaraka	Bengali, Bengal	Zambia_Kwangwa	-0.0067773	6.20743e-05	-109.18	0
Betsimisaraka	Borneo	Zambia_Kwangwa	-0.0115833	6.78786e-05	-170.647	0
Betsimisaraka	Han, China	Zambia_Kwangwa	-0.011297	6.89663e-05	-163.805	0
Betsimisaraka	Kinh, Vietnam	Zambia_Kwangwa	-0.0113848	6.782e-05	-167.868	0
Betsimisaraka	Punjabi, Pakistan	Zambia_Kwangwa	-0.00594921	6.3913e-05	-93.083	0
Betsimisaraka	Sumba	Zambia_Kwangwa	-0.0104691	6.85673e-05	-152.683	0
Betsimisaraka	Timor	Zambia_Kwangwa	-0.00959731	7.98659e-05	-120.168	0
Diego	Bengali, Bengal	Zambia_Kwangwa	-0.00743704	6.00361e-05	-123.876	0
Diego	Borneo	Zambia_Kwangwa	-0.0108387	6.75267e-05	-160.51	0
Diego	Han, China	Zambia_Kwangwa	-0.0106785	6.81943e-05	-156.59	0
Diego	Kinh, Vietnam	Zambia_Kwangwa	-0.0107181	6.73501e-05	-159.14	0
Diego	Punjabi, Pakistan	Zambia_Kwangwa	-0.00689456	6.11771e-05	-112.698	0
Diego	Sumba	Zambia_Kwangwa	-0.0100049	6.75339e-05	-148.146	0
Diego	Timor	Zambia_Kwangwa	-0.00939858	7.69521e-05	-122.135	0
Merina	Bengali, Bengal	Zambia_Kwangwa	-0.00229378	7.22651e-05	-31.7412	4.20159e-221
Merina	Borneo	Zambia_Kwangwa	-0.010843	6.64829e-05	-163.095	0
Merina	Han, China	Zambia_Kwangwa	-0.010353	6.94818e-05	-149.003	0
Merina	Kinh, Vietnam	Zambia_Kwangwa	-0.0105024	6.71891e-05	-156.311	0
Merina	Punjabi, Pakistan	Zambia_Kwangwa	-0.000836511	7.72149e-05	-10.8335	2.38734e-27
Merina	Sumba	Zambia_Kwangwa	-0.0089445	7.04951e-05	-126.881	0
Merina	Timor	Zambia_Kwangwa	-0.00747394	8.97333e-05	-83.2906	0
Mikea	Bengali, Bengal	Zambia_Kwangwa	-0.005361	7.06889e-05	-75.8393	0
Mikea	Borneo	Zambia_Kwangwa	-0.0100147	7.52282e-05	-133.124	0
Mikea	Han, China	Zambia_Kwangwa	-0.00977485	7.64329e-05	-127.888	0
Mikea	Kinh, Vietnam	Zambia_Kwangwa	-0.00985097	7.53064e-05	-130.812	0
Mikea	Punjabi, Pakistan	Zambia_Kwangwa	-0.00456087	7.28936e-05	-62.5689	0
Mikea	Sumba	Zambia_Kwangwa	-0.00890994	7.63375e-05	-116.718	0
Mikea	Timor	Zambia_Kwangwa	-0.00812927	8.81427e-05	-92.2284	0
Sakalava Tsimihety	Bengali, Bengal	Zambia_Kwangwa	-0.00711715	6.15448e-05	-115.642	0
Sakalava Tsimihety	Borneo	Zambia_Kwangwa	-0.0117297	6.77813e-05	-173.052	0
Sakalava Tsimihety	Han, China	Zambia_Kwangwa	-0.0114495	6.87765e-05	-166.474	0
Sakalava Tsimihety	Kinh, Vietnam	Zambia_Kwangwa	-0.0115328	6.76697e-05	-170.428	0
Sakalava Tsimihety	Punjabi, Pakistan	Zambia_Kwangwa	-0.00635732	6.32345e-05	-100.536	0
Sakalava Tsimihety	Sumba	Zambia_Kwangwa	-0.010655	6.83818e-05	-155.816	0
Sakalava Tsimihety	Timor	Zambia_Kwangwa	-0.0098805	7.94159e-05	-124.415	0
Temoro	Bengali, Bengal	Zambia_Kwangwa	-0.00679325	6.44446e-05	-105.412	0
Temoro	Borneo	Zambia_Kwangwa	-0.0115736	6.98781e-05	-165.626	0
Temoro	Han, China	Zambia_Kwangwa	-0.0112971	7.10389e-05	-159.026	0
Temoro	Kinh, Vietnam	Zambia_Kwangwa	-0.0113904	6.99327e-05	-162.877	0
Temoro	Punjabi, Pakistan	Zambia_Kwangwa	-0.00601029	6.63232e-05	-90.6212	0
Temoro	Sumba	Zambia_Kwangwa	-0.0104901	7.07288e-05	-148.314	0
Temoro	Timor	Zambia_Kwangwa	-0.00961273	8.21927e-05	-116.954	0
Vezo	Bengali, Bengal	Zambia_Kwangwa	-0.00648398	6.54014e-05	-99.1413	0
Vezo	Borneo	Zambia_Kwangwa	-0.0114812	7.01701e-05	-163.619	0
Vezo	Han, China	Zambia_Kwangwa	-0.011194	7.14294e-05	-156.714	0
Vezo	Kinh, Vietnam	Zambia_Kwangwa	-0.0112759	7.03588e-05	-160.263	0
Vezo	Punjabi, Pakistan	Zambia_Kwangwa	-0.00565538	6.7444e-05	-83.8531	0
Vezo	Sumba	Zambia_Kwangwa	-0.0102685	7.12363e-05	-144.147	0
Vezo	Timor	Zambia_Kwangwa	-0.00946725	8.31958e-05	-113.795	0
Betsileo	Bengali, Bengal	Zambia_Luyana	-0.00477808	7.29596e-05	-65.4894	0
Betsileo	Borneo	Zambia_Luyana	-0.0119636	7.21332e-05	-165.855	0
Betsileo	Han, China	Zambia_Luyana	-0.0114713	7.50667e-05	-152.815	0
Betsileo	Kinh, Vietnam	Zambia_Luyana	-0.0116196	7.27014e-05	-159.826	0
Betsileo	Punjabi, Pakistan	Zambia_Luyana	-0.00357383	7.69158e-05	-46.4641	0
Betsileo	Sumba	Zambia_Luyana	-0.0103323	7.4979e-05	-137.802	0
Betsileo	Timor	Zambia_Luyana	-0.00909429	9.2358e-05	-98.4679	0
Betsimisaraka	Bengali, Bengal	Zambia_Luyana	-0.00680244	7.00518e-05	-97.1059	0
Betsimisaraka	Borneo	Zambia_Luyana	-0.0115867	7.55674e-05	-153.33	0
Betsimisaraka	Han, China	Zambia_Luyana	-0.0112399	7.73867e-05	-145.243	0
Betsimisaraka	Kinh, Vietnam	Zambia_Luyana	-0.0113336	7.57653e-05	-149.589	0
Betsimisaraka	Punjabi, Pakistan	Zambia_Luyana	-0.00599794	7.20451e-05	-83.2525	0
Betsimisaraka	Sumba	Zambia_Luyana	-0.0104898	7.63715e-05	-137.352	0
Betsimisaraka	Timor	Zambia_Luyana	-0.0096314	8.92923e-05	-107.864	0
Diego	Bengali, Bengal	Zambia_Luyana	-0.00748577	6.85743e-05	-109.163	0
Diego	Borneo	Zambia_Luyana	-0.0108658	7.63519e-05	-142.312	0
Diego	Han, China	Zambia_Luyana	-0.010645	7.7908e-05	-136.635	0
Diego	Kinh, Vietnam	Zambia_Luyana	-0.0106905	7.66604e-05	-139.453	0
Diego	Punjabi, Pakistan	Zambia_Luyana	-0.00696687	6.97486e-05	-99.8854	0
Diego	Sumba	Zambia_Luyana	-0.0100492	7.65307e-05	-131.31	0
Diego	Timor	Zambia_Luyana	-0.00945625	8.75826e-05	-107.97	0
Merina	Bengali, Bengal	Zambia_Luyana	-0.00232167	7.70866e-05	-30.1177	2.84563e-199
Merina	Borneo	Zambia_Luyana	-0.0108492	7.10894e-05	-152.614	0
Merina	Han, China	Zambia_Luyana	-0.0102986	7.46342e-05	-137.987	0
Merina	Kinh, Vietnam	Zambia_Luyana	-0.010454	7.19198e-05	-145.356	0
Merina	Punjabi, Pakistan	Zambia_Luyana	-0.000887984	8.24738e-05	-10.7669	4.93559e-27
Merina	Sumba	Zambia_Luyana	-0.008968	7.54579e-05	-118.848	0
Merina	Timor	Zambia_Luyana	-0.00751078	9.58368e-05	-78.3704	0
Mikea	Bengali, Bengal	Zambia_Luyana	-0.00546054	7.86146e-05	-69.4597	0
Mikea	Borneo	Zambia_Luyana	-0.0100925	8.31656e-05	-121.355	0
Mikea	Han, China	Zambia_Luyana	-0.00979211	8.50724e-05	-115.103	0
Mikea	Kinh, Vietnam	Zambia_Luyana	-0.00987419	8.3393e-05	-118.405	0
Mikea	Punjabi, Pakistan	Zambia_Luyana	-0.004684	8.08473e-05	-57.9364	0
Mikea	Sumba	Zambia_Luyana	-0.0090051	8.42844e-05	-106.842	0
Mikea	Timor	Zambia_Luyana	-0.00823776	9.76233e-05	-84.3832	0
Sakalava Tsimihety	Bengali, Bengal	Zambia_Luyana	-0.00721291	6.91347e-05	-104.331	0
Sakalava Tsimihety	Borneo	Zambia_Luyana	-0.0118038	7.52421e-05	-156.877	0
Sakalava Tsimihety	Han, China	Zambia_Luyana	-0.0114629	7.70852e-05	-148.705	0
Sakalava Tsimihety	Kinh, Vietnam	Zambia_Luyana	-0.0115522	7.54846e-05	-153.041	0
Sakalava Tsimihety	Punjabi, Pakistan	Zambia_Luyana	-0.00647666	7.10324e-05	-91.1789	0
Sakalava Tsimihety	Sumba	Zambia_Luyana	-0.0107464	7.58465e-05	-141.686	0
Sakalava Tsimihety	Timor	Zambia_Luyana	-0.0099852	8.82389e-05	-113.161	0
Temoro	Bengali, Bengal	Zambia_Luyana	-0.00680036	7.23431e-05	-94.0015	0
Temoro	Borneo	Zambia_Luyana	-0.011559	7.73965e-05	-149.348	0
Temoro	Han, China	Zambia_Luyana	-0.0112219	7.93026e-05	-141.507	0
Temoro	Kinh, Vietnam	Zambia_Luyana	-0.0113212	7.76929e-05	-145.718	0
Temoro	Punjabi, Pakistan	Zambia_Luyana	-0.00604099	7.45132e-05	-81.0727	0
Temoro	Sumba	Zambia_Luyana	-0.0104928	7.85917e-05	-133.51	0
Temoro	Timor	Zambia_Luyana	-0.00962879	9.16272e-05	-105.087	0
Vezo	Bengali, Bengal	Zambia_Luyana	-0.00658397	7.26134e-05	-90.6715	0
Vezo	Borneo	Zambia_Luyana	-0.0115595	7.73826e-05	-149.381	0
Vezo	Han, China	Zambia_Luyana	-0.0112117	7.94021e-05	-141.202	0
Vezo	Kinh, Vietnam	Zambia_Luyana	-0.0112996	7.78814e-05	-145.087	0
Vezo	Punjabi, Pakistan	Zambia_Luyana	-0.00577896	7.47732e-05	-77.2864	0
Vezo	Sumba	Zambia_Luyana	-0.0103641	7.8425e-05	-132.153	0
Vezo	Timor	Zambia_Luyana	-0.00957619	9.16178e-05	-104.523	0
Betsileo	Bengali, Bengal	Zambia_Nkoya	-0.00466831	6.35488e-05	-73.4602	0
Betsileo	Borneo	Zambia_Nkoya	-0.0119034	6.29102e-05	-189.212	0
Betsileo	Han, China	Zambia_Nkoya	-0.0114499	6.51565e-05	-175.729	0
Betsileo	Kinh, Vietnam	Zambia_Nkoya	-0.0115715	6.32316e-05	-183.001	0
Betsileo	Punjabi, Pakistan	Zambia_Nkoya	-0.00346467	6.70169e-05	-51.6985	0
Betsileo	Sumba	Zambia_Nkoya	-0.0102347	6.53134e-05	-156.702	0
Betsileo	Timor	Zambia_Nkoya	-0.00891706	8.06504e-05	-110.564	0
Betsimisaraka	Bengali, Bengal	Zambia_Nkoya	-0.0066918	5.7503e-05	-116.373	0
Betsimisaraka	Borneo	Zambia_Nkoya	-0.0115256	6.25984e-05	-184.12	0
Betsimisaraka	Han, China	Zambia_Nkoya	-0.0112176	6.39406e-05	-175.437	0
Betsimisaraka	Kinh, Vietnam	Zambia_Nkoya	-0.0112847	6.26514e-05	-180.119	0
Betsimisaraka	Punjabi, Pakistan	Zambia_Nkoya	-0.00588791	5.91925e-05	-99.4706	0
Betsimisaraka	Sumba	Zambia_Nkoya	-0.0103914	6.3204e-05	-164.41	0
Betsimisaraka	Timor	Zambia_Nkoya	-0.0094533	7.38978e-05	-127.924	0
Diego	Bengali, Bengal	Zambia_Nkoya	-0.00736852	5.50401e-05	-133.876	0
Diego	Borneo	Zambia_Nkoya	-0.0107981	6.16227e-05	-175.229	0
Diego	Han, China	Zambia_Nkoya	-0.0106161	6.26333e-05	-169.495	0
Diego	Kinh, Vietnam	Zambia_Nkoya	-0.0106349	6.17348e-05	-172.268	0
Diego	Punjabi, Pakistan	Zambia_Nkoya	-0.00685024	5.60724e-05	-122.168	0
Diego	Sumba	Zambia_Nkoya	-0.0099442	6.16023e-05	-161.426	0
Diego	Timor	Zambia_Nkoya	-0.00927155	7.04792e-05	-131.55	0
Merina	Bengali, Bengal	Zambia_Nkoya	-0.00225403	6.90684e-05	-32.6347	1.32002e-233
Merina	Borneo	Zambia_Nkoya	-0.0108312	6.3103e-05	-171.642	0
Merina	Han, China	Zambia_Nkoya	-0.0103193	6.64322e-05	-155.336	0
Merina	Kinh, Vietnam	Zambia_Nkoya	-0.010448	6.40175e-05	-163.206	0
Merina	Punjabi, Pakistan	Zambia_Nkoya	-0.000820966	7.3764e-05	-11.1296	9.00047e-29
Merina	Sumba	Zambia_Nkoya	-0.00891259	6.71152e-05	-132.795	0
Merina	Timor	Zambia_Nkoya	-0.00737568	8.57144e-05	-86.0495	0
Mikea	Bengali, Bengal	Zambia_Nkoya	-0.00535629	6.59259e-05	-81.247	0
Mikea	Borneo	Zambia_Nkoya	-0.0100378	6.98738e-05	-143.657	0
Mikea	Han, China	Zambia_Nkoya	-0.00977621	7.15477e-05	-136.639	0
Mikea	Kinh, Vietnam	Zambia_Nkoya	-0.00983162	7.02578e-05	-139.936	0
Mikea	Punjabi, Pakistan	Zambia_Nkoya	-0.00458036	6.80084e-05	-67.35	0
Mikea	Sumba	Zambia_Nkoya	-0.00891307	7.09499e-05	-125.625	0
Mikea	Timor	Zambia_Nkoya	-0.00806605	8.22975e-05	-98.0108	0
Sakalava Tsimihety	Bengali, Bengal	Zambia_Nkoya	-0.00709382	5.65789e-05	-125.379	0
Sakalava Tsimihety	Borneo	Zambia_Nkoya	-0.0117343	6.19191e-05	-189.509	0
Sakalava Tsimihety	Han, China	Zambia_Nkoya	-0.0114322	6.32776e-05	-180.668	0
Sakalava Tsimihety	Kinh, Vietnam	Zambia_Nkoya	-0.0114948	6.21689e-05	-184.897	0
Sakalava Tsimihety	Punjabi, Pakistan	Zambia_Nkoya	-0.00635819	5.8196e-05	-109.255	0
Sakalava Tsimihety	Sumba	Zambia_Nkoya	-0.0106395	6.23254e-05	-170.709	0
Sakalava Tsimihety	Timor	Zambia_Nkoya	-0.00979866	7.27246e-05	-134.736	0
Temoro	Bengali, Bengal	Zambia_Nkoya	-0.00667306	6.01644e-05	-110.914	0
Temoro	Borneo	Zambia_Nkoya	-0.0114813	6.46823e-05	-177.503	0
Temoro	Han, China	Zambia_Nkoya	-0.0111829	6.61266e-05	-169.114	0
Temoro	Kinh, Vietnam	Zambia_Nkoya	-0.0112556	6.49252e-05	-173.363	0
Temoro	Punjabi, Pakistan	Zambia_Nkoya	-0.00591431	6.18753e-05	-95.5843	0
Temoro	Sumba	Zambia_Nkoya	-0.0103777	6.55617e-05	-158.29	0
Temoro	Timor	Zambia_Nkoya	-0.00943404	7.6324e-05	-123.605	0
Vezo	Bengali, Bengal	Zambia_Nkoya	-0.00640687	6.09089e-05	-105.188	0
Vezo	Borneo	Zambia_Nkoya	-0.0114319	6.52324e-05	-175.25	0
Vezo	Han, China	Zambia_Nkoya	-0.011123	6.67833e-05	-166.553	0
Vezo	Kinh, Vietnam	Zambia_Nkoya	-0.0111842	6.55297e-05	-170.673	0
Vezo	Punjabi, Pakistan	Zambia_Nkoya	-0.00560248	6.27769e-05	-89.2443	0
Vezo	Sumba	Zambia_Nkoya	-0.0101992	6.59866e-05	-154.565	0
Vezo	Timor	Zambia_Nkoya	-0.00933164	7.74303e-05	-120.517	0
Betsileo	Bengali, Bengal	Zambia_Nyengo	-0.00468588	6.48164e-05	-72.2947	0
Betsileo	Borneo	Zambia_Nyengo	-0.0118799	6.44671e-05	-184.278	0
Betsileo	Han, China	Zambia_Nyengo	-0.0114177	6.67736e-05	-170.992	0
Betsileo	Kinh, Vietnam	Zambia_Nyengo	-0.0115654	6.48028e-05	-178.471	0
Betsileo	Punjabi, Pakistan	Zambia_Nyengo	-0.00344041	6.82683e-05	-50.3954	0
Betsileo	Sumba	Zambia_Nyengo	-0.0102524	6.70734e-05	-152.854	0
Betsileo	Timor	Zambia_Nyengo	-0.00896005	8.23425e-05	-108.814	0
Betsimisaraka	Bengali, Bengal	Zambia_Nyengo	-0.00670298	5.94659e-05	-112.72	0
Betsimisaraka	Borneo	Zambia_Nyengo	-0.0114957	6.47059e-05	-177.661	0
Betsimisaraka	Han, China	Zambia_Nyengo	-0.011179	6.60686e-05	-169.203	0
Betsimisaraka	Kinh, Vietnam	Zambia_Nyengo	-0.0112722	6.48192e-05	-173.903	0
Betsimisaraka	Punjabi, Pakistan	Zambia_Nyengo	-0.00585726	6.1183e-05	-95.7334	0
Betsimisaraka	Sumba	Zambia_Nyengo	-0.0104027	6.54118e-05	-159.034	0
Betsimisaraka	Timor	Zambia_Nyengo	-0.0094899	7.64409e-05	-124.147	0
Diego	Bengali, Bengal	Zambia_Nyengo	-0.00735432	5.73336e-05	-128.272	0
Diego	Borneo	Zambia_Nyengo	-0.0107428	6.40102e-05	-167.829	0
Diego	Han, China	Zambia_Nyengo	-0.0105521	6.50733e-05	-162.157	0
Diego	Kinh, Vietnam	Zambia_Nyengo	-0.0105971	6.41501e-05	-165.192	0
Diego	Punjabi, Pakistan	Zambia_Nyengo	-0.0067942	5.84389e-05	-116.262	0
Diego	Sumba	Zambia_Nyengo	-0.0099301	6.41826e-05	-154.717	0
Diego	Timor	Zambia_Nyengo	-0.00928276	7.32905e-05	-126.657	0
Merina	Bengali, Bengal	Zambia_Nyengo	-0.00225647	7.05596e-05	-31.9796	2.0956e-224
Merina	Borneo	Zambia_Nyengo	-0.0107925	6.43329e-05	-167.76	0
Merina	Han, China	Zambia_Nyengo	-0.010272	6.7614e-05	-151.921	0
Merina	Kinh, Vietnam	Zambia_Nyengo	-0.0104269	6.52071e-05	-159.904	0
Merina	Punjabi, Pakistan	Zambia_Nyengo	-0.000781569	7.54277e-05	-10.3618	3.69849e-25
Merina	Sumba	Zambia_Nyengo	-0.00891514	6.84395e-05	-130.263	0
Merina	Timor	Zambia_Nyengo	-0.00740354	8.74085e-05	-84.7005	0
Mikea	Bengali, Bengal	Zambia_Nyengo	-0.00533467	6.83818e-05	-78.0129	0
Mikea	Borneo	Zambia_Nyengo	-0.00997513	7.24298e-05	-137.721	0
Mikea	Han, China	Zambia_Nyengo	-0.00970485	7.38378e-05	-131.435	0
Mikea	Kinh, Vietnam	Zambia_Nyengo	-0.00978637	7.25605e-05	-134.872	0
Mikea	Punjabi, Pakistan	Zambia_Nyengo	-0.00451691	7.04204e-05	-64.1421	0
Mikea	Sumba	Zambia_Nyengo	-0.00889156	7.35588e-05	-120.877	0
Mikea	Timor	Zambia_Nyengo	-0.00806985	8.49587e-05	-94.9856	0
Sakalava Tsimihety	Bengali, Bengal	Zambia_Nyengo	-0.00707309	5.86257e-05	-120.648	0
Sakalava Tsimihety	Borneo	Zambia_Nyengo	-0.0116724	6.44357e-05	-181.148	0
Sakalava Tsimihety	Han, China	Zambia_Nyengo	-0.0113617	6.56898e-05	-172.96	0
Sakalava Tsimihety	Kinh, Vietnam	Zambia_Nyengo	-0.0114505	6.45683e-05	-177.339	0
Sakalava Tsimihety	Punjabi, Pakistan	Zambia_Nyengo	-0.00629562	6.02699e-05	-104.457	0
Sakalava Tsimihety	Sumba	Zambia_Nyengo	-0.0106189	6.50098e-05	-163.342	0
Sakalava Tsimihety	Timor	Zambia_Nyengo	-0.00980334	7.5702e-05	-129.499	0
Temoro	Bengali, Bengal	Zambia_Nyengo	-0.00675594	6.19332e-05	-109.084	0
Temoro	Borneo	Zambia_Nyengo	-0.0115231	6.68795e-05	-172.296	0
Temoro	Han, China	Zambia_Nyengo	-0.0112161	6.81847e-05	-164.496	0
Temoro	Kinh, Vietnam	Zambia_Nyengo	-0.0113149	6.69331e-05	-169.048	0
Temoro	Punjabi, Pakistan	Zambia_Nyengo	-0.00595535	6.37025e-05	-93.4869	0
Temoro	Sumba	Zambia_Nyengo	-0.0104607	6.76302e-05	-154.675	0
Temoro	Timor	Zambia_Nyengo	-0.00954234	7.86063e-05	-121.394	0
Vezo	Bengali, Bengal	Zambia_Nyengo	-0.00643332	6.27711e-05	-102.489	0
Vezo	Borneo	Zambia_Nyengo	-0.0114173	6.73304e-05	-169.571	0
Vezo	Han, China	Zambia_Nyengo	-0.0110997	6.86597e-05	-161.662	0
Vezo	Kinh, Vietnam	Zambia_Nyengo	-0.011187	6.75147e-05	-165.697	0
Vezo	Punjabi, Pakistan	Zambia_Nyengo	-0.0055871	6.46752e-05	-86.3869	0
Vezo	Sumba	Zambia_Nyengo	-0.0102258	6.82114e-05	-149.913	0
Vezo	Timor	Zambia_Nyengo	-0.00938351	7.95735e-05	-117.922	0
Betsileo	Bengali, Bengal	Zambia_Shanjo	-0.00459702	6.89544e-05	-66.6674	0
Betsileo	Borneo	Zambia_Shanjo	-0.0117868	6.81383e-05	-172.984	0
Betsileo	Han, China	Zambia_Shanjo	-0.0112964	7.06064e-05	-159.991	0
Betsileo	Kinh, Vietnam	Zambia_Shanjo	-0.0114455	6.85096e-05	-167.065	0
Betsileo	Punjabi, Pakistan	Zambia_Shanjo	-0.00337399	7.2566e-05	-46.4955	0
Betsileo	Sumba	Zambia_Shanjo	-0.0101357	7.09427e-05	-142.871	0
Betsileo	Timor	Zambia_Shanjo	-0.00881861	8.67465e-05	-101.66	0
Betsimisaraka	Bengali, Bengal	Zambia_Shanjo	-0.00662979	6.46212e-05	-102.595	0
Betsimisaraka	Borneo	Zambia_Shanjo	-0.0114184	7.00547e-05	-162.992	0
Betsimisaraka	Han, China	Zambia_Shanjo	-0.0110733	7.14663e-05	-154.945	0
Betsimisaraka	Kinh, Vietnam	Zambia_Shanjo	-0.011168	7.00716e-05	-159.38	0
Betsimisaraka	Punjabi, Pakistan	Zambia_Shanjo	-0.00580651	6.64019e-05	-87.445	0
Betsimisaraka	Sumba	Zambia_Shanjo	-0.0103016	7.08167e-05	-145.469	0
Betsimisaraka	Timor	Zambia_Shanjo	-0.00936413	8.24907e-05	-113.517	0
Diego	Bengali, Bengal	Zambia_Shanjo	-0.00727658	6.28737e-05	-115.733	0
Diego	Borneo	Zambia_Shanjo	-0.0106609	7.01415e-05	-151.991	0
Diego	Han, China	Zambia_Shanjo	-0.0104419	7.10659e-05	-146.932	0
Diego	Kinh, Vietnam	Zambia_Shanjo	-0.0104884	6.99584e-05	-149.923	0
Diego	Punjabi, Pakistan	Zambia_Shanjo	-0.00673892	6.3858e-05	-105.53	0
Diego	Sumba	Zambia_Shanjo	-0.00982449	7.03409e-05	-139.67	0
Diego	Timor	Zambia_Shanjo	-0.00915246	8.01886e-05	-114.137	0
Merina	Bengali, Bengal	Zambia_Shanjo	-0.00219824	7.38773e-05	-29.7553	1.47907e-194
Merina	Borneo	Zambia_Shanjo	-0.0107301	6.75095e-05	-158.942	0
Merina	Han, China	Zambia_Shanjo	-0.0101813	7.08336e-05	-143.735	0
Merina	Kinh, Vietnam	Zambia_Shanjo	-0.0103376	6.83791e-05	-151.181	0
Merina	Punjabi, Pakistan	Zambia_Shanjo	-0.000745797	7.89234e-05	-9.44963	3.40038e-21
Merina	Sumba	Zambia_Shanjo	-0.00882903	7.18244e-05	-122.925	0
Merina	Timor	Zambia_Shanjo	-0.00729274	9.12071e-05	-79.958	0
Mikea	Bengali, Bengal	Zambia_Shanjo	-0.0052194	7.32948e-05	-71.2111	0
Mikea	Borneo	Zambia_Shanjo	-0.0098557	7.75587e-05	-127.074	0
Mikea	Han, China	Zambia_Shanjo	-0.00955708	7.91666e-05	-120.721	0
Mikea	Kinh, Vietnam	Zambia_Shanjo	-0.0096401	7.7883e-05	-123.777	0
Mikea	Punjabi, Pakistan	Zambia_Shanjo	-0.0044241	7.51985e-05	-58.8322	0
Mikea	Sumba	Zambia_Shanjo	-0.00874841	7.88122e-05	-111.003	0
Mikea	Timor	Zambia_Shanjo	-0.00790201	9.09611e-05	-86.8724	0
Sakalava Tsimihety	Bengali, Bengal	Zambia_Shanjo	-0.00696429	6.38856e-05	-109.012	0
Sakalava Tsimihety	Borneo	Zambia_Shanjo	-0.0115595	6.96846e-05	-165.882	0
Sakalava Tsimihety	Han, China	Zambia_Shanjo	-0.0112204	7.10033e-05	-158.027	0
Sakalava Tsimihety	Kinh, Vietnam	Zambia_Shanjo	-0.0113107	6.9777e-05	-162.097	0
Sakalava Tsimihety	Punjabi, Pakistan	Zambia_Shanjo	-0.00620927	6.55021e-05	-94.795	0
Sakalava Tsimihety	Sumba	Zambia_Shanjo	-0.0104822	7.04057e-05	-148.883	0
Sakalava Tsimihety	Timor	Zambia_Shanjo	-0.00964196	8.17564e-05	-117.935	0
Temoro	Bengali, Bengal	Zambia_Shanjo	-0.00658025	6.72697e-05	-97.8189	0
Temoro	Borneo	Zambia_Shanjo	-0.0113432	7.23135e-05	-156.862	0
Temoro	Han, China	Zambia_Shanjo	-0.0110079	7.36275e-05	-149.508	0
Temoro	Kinh, Vietnam	Zambia_Shanjo	-0.0111082	7.23179e-05	-153.602	0
Temoro	Punjabi, Pakistan	Zambia_Shanjo	-0.00580211	6.91807e-05	-83.8688	0
Temoro	Sumba	Zambia_Shanjo	-0.0102571	7.32297e-05	-140.068	0
Temoro	Timor	Zambia_Shanjo	-0.00931407	8.49239e-05	-109.675	0
Vezo	Bengali, Bengal	Zambia_Shanjo	-0.00633096	6.75823e-05	-93.6778	0
Vezo	Borneo	Zambia_Shanjo	-0.0113108	7.21775e-05	-156.708	0
Vezo	Han, China	Zambia_Shanjo	-0.0109648	7.37144e-05	-148.747	0
Vezo	Kinh, Vietnam	Zambia_Shanjo	-0.0110536	7.24408e-05	-152.588	0
Vezo	Punjabi, Pakistan	Zambia_Shanjo	-0.00550718	6.94895e-05	-79.252	0
Vezo	Sumba	Zambia_Shanjo	-0.0100955	7.34596e-05	-137.43	0
Vezo	Timor	Zambia_Shanjo	-0.00922857	8.54871e-05	-107.953	0
Betsileo	Bengali, Bengal	Zambia_Kwamashi	-0.00466472	6.32059e-05	-73.8021	0
Betsileo	Borneo	Zambia_Kwamashi	-0.0118739	6.2917e-05	-188.723	0
Betsileo	Han, China	Zambia_Kwamashi	-0.0114015	6.53586e-05	-174.445	0
Betsileo	Kinh, Vietnam	Zambia_Kwamashi	-0.0115458	6.32634e-05	-182.504	0
Betsileo	Punjabi, Pakistan	Zambia_Kwamashi	-0.0034357	6.67751e-05	-51.4518	0
Betsileo	Sumba	Zambia_Kwamashi	-0.0102335	6.53081e-05	-156.696	0
Betsileo	Timor	Zambia_Kwamashi	-0.00893407	7.99546e-05	-111.739	0
Betsimisaraka	Bengali, Bengal	Zambia_Kwamashi	-0.00668145	5.73468e-05	-116.51	0
Betsimisaraka	Borneo	Zambia_Kwamashi	-0.0114893	6.25638e-05	-183.642	0
Betsimisaraka	Han, China	Zambia_Kwamashi	-0.0111624	6.38162e-05	-174.914	0
Betsimisaraka	Kinh, Vietnam	Zambia_Kwamashi	-0.0112523	6.25339e-05	-179.938	0
Betsimisaraka	Punjabi, Pakistan	Zambia_Kwamashi	-0.00585217	5.91507e-05	-98.9368	0
Betsimisaraka	Sumba	Zambia_Kwamashi	-0.0103834	6.31219e-05	-164.498	0
Betsimisaraka	Timor	Zambia_Kwamashi	-0.00946354	7.35521e-05	-128.665	0
Diego	Bengali, Bengal	Zambia_Kwamashi	-0.00733384	5.46311e-05	-134.243	0
Diego	Borneo	Zambia_Kwamashi	-0.0107374	6.1398e-05	-174.882	0
Diego	Han, China	Zambia_Kwamashi	-0.0105365	6.23195e-05	-169.072	0
Diego	Kinh, Vietnam	Zambia_Kwamashi	-0.0105782	6.13817e-05	-172.334	0
Diego	Punjabi, Pakistan	Zambia_Kwamashi	-0.00679017	5.57943e-05	-121.7	0
Diego	Sumba	Zambia_Kwamashi	-0.00991187	6.13666e-05	-161.519	0
Diego	Timor	Zambia_Kwamashi	-0.00925746	6.97141e-05	-132.792	0
Merina	Bengali, Bengal	Zambia_Kwamashi	-0.00224493	6.90347e-05	-32.5189	5.76447e-232
Merina	Borneo	Zambia_Kwamashi	-0.0107961	6.30765e-05	-171.159	0
Merina	Han, China	Zambia_Kwamashi	-0.0102653	6.63745e-05	-154.658	0
Merina	Kinh, Vietnam	Zambia_Kwamashi	-0.0104169	6.38784e-05	-163.073	0
Merina	Punjabi, Pakistan	Zambia_Kwamashi	-0.000786479	7.40048e-05	-10.6274	2.22224e-26
Merina	Sumba	Zambia_Kwamashi	-0.00890585	6.70443e-05	-132.835	0
Merina	Timor	Zambia_Kwamashi	-0.00738717	8.51189e-05	-86.7865	0
Mikea	Bengali, Bengal	Zambia_Kwamashi	-0.00534414	6.56221e-05	-81.438	0
Mikea	Borneo	Zambia_Kwamashi	-0.00999974	6.97479e-05	-143.37	0
Mikea	Han, China	Zambia_Kwamashi	-0.00971919	7.13157e-05	-136.284	0
Mikea	Kinh, Vietnam	Zambia_Kwamashi	-0.00979739	6.98973e-05	-140.168	0
Mikea	Punjabi, Pakistan	Zambia_Kwamashi	-0.00454282	6.77268e-05	-67.0757	0
Mikea	Sumba	Zambia_Kwamashi	-0.00890327	7.07662e-05	-125.813	0
Mikea	Timor	Zambia_Kwamashi	-0.00807449	8.16738e-05	-98.8627	0
Sakalava Tsimihety	Bengali, Bengal	Zambia_Kwamashi	-0.0070483	5.64054e-05	-124.958	0
Sakalava Tsimihety	Borneo	Zambia_Kwamashi	-0.0116628	6.1957e-05	-188.24	0
Sakalava Tsimihety	Han, China	Zambia_Kwamashi	-0.0113418	6.32564e-05	-179.299	0
Sakalava Tsimihety	Kinh, Vietnam	Zambia_Kwamashi	-0.0114272	6.20042e-05	-184.298	0
Sakalava Tsimihety	Punjabi, Pakistan	Zambia_Kwamashi	-0.00628727	5.81934e-05	-108.041	0
Sakalava Tsimihety	Sumba	Zambia_Kwamashi	-0.0105963	6.24953e-05	-169.554	0
Sakalava Tsimihety	Timor	Zambia_Kwamashi	-0.00977372	7.24563e-05	-134.891	0
Temoro	Bengali, Bengal	Zambia_Kwamashi	-0.00668496	5.99139e-05	-111.576	0
Temoro	Borneo	Zambia_Kwamashi	-0.0114672	6.45406e-05	-177.675	0
Temoro	Han, China	Zambia_Kwamashi	-0.01115	6.59163e-05	-169.153	0
Temoro	Kinh, Vietnam	Zambia_Kwamashi	-0.0112454	6.45701e-05	-174.159	0
Temoro	Punjabi, Pakistan	Zambia_Kwamashi	-0.00590082	6.18128e-05	-95.4627	0
Temoro	Sumba	Zambia_Kwamashi	-0.010392	6.52681e-05	-159.22	0
Temoro	Timor	Zambia_Kwamashi	-0.00946653	7.57489e-05	-124.972	0
Vezo	Bengali, Bengal	Zambia_Kwamashi	-0.0064107	6.06279e-05	-105.738	0
Vezo	Borneo	Zambia_Kwamashi	-0.0114098	6.50522e-05	-175.395	0
Vezo	Han, China	Zambia_Kwamashi	-0.0110819	6.648e-05	-166.696	0
Vezo	Kinh, Vietnam	Zambia_Kwamashi	-0.0111659	6.52063e-05	-171.24	0
Vezo	Punjabi, Pakistan	Zambia_Kwamashi	-0.00558092	6.25716e-05	-89.1924	0
Vezo	Sumba	Zambia_Kwamashi	-0.0102054	6.58872e-05	-154.892	0
Vezo	Timor	Zambia_Kwamashi	-0.00935605	7.67119e-05	-121.963	0
Betsileo	Bengali, Bengal	Zambia_Fwe	-0.00452193	6.41569e-05	-70.4823	0
Betsileo	Borneo	Zambia_Fwe	-0.0117038	6.38394e-05	-183.332	0
Betsileo	Han, China	Zambia_Fwe	-0.0112679	6.62424e-05	-170.101	0
Betsileo	Kinh, Vietnam	Zambia_Fwe	-0.0114109	6.42883e-05	-177.495	0
Betsileo	Punjabi, Pakistan	Zambia_Fwe	-0.00330405	6.77509e-05	-48.7677	0
Betsileo	Sumba	Zambia_Fwe	-0.0101001	6.6298e-05	-152.344	0
Betsileo	Timor	Zambia_Fwe	-0.00882294	8.15041e-05	-108.251	0
Betsimisaraka	Bengali, Bengal	Zambia_Fwe	-0.00655602	5.84538e-05	-112.157	0
Betsimisaraka	Borneo	Zambia_Fwe	-0.0113366	6.38677e-05	-177.502	0
Betsimisaraka	Han, China	Zambia_Fwe	-0.0110462	6.51991e-05	-169.422	0
Betsimisaraka	Kinh, Vietnam	Zambia_Fwe	-0.0111347	6.39422e-05	-174.136	0
Betsimisaraka	Punjabi, Pakistan	Zambia_Fwe	-0.00573789	6.01502e-05	-95.3927	0
Betsimisaraka	Sumba	Zambia_Fwe	-0.0102674	6.43453e-05	-159.567	0
Betsimisaraka	Timor	Zambia_Fwe	-0.00936978	7.51463e-05	-124.687	0
Diego	Bengali, Bengal	Zambia_Fwe	-0.0071667	5.59544e-05	-128.081	0
Diego	Borneo	Zambia_Fwe	-0.010543	6.28569e-05	-167.731	0
Diego	Han, China	Zambia_Fwe	-0.0103786	6.37821e-05	-162.72	0
Diego	Kinh, Vietnam	Zambia_Fwe	-0.0104189	6.27851e-05	-165.945	0
Diego	Punjabi, Pakistan	Zambia_Fwe	-0.00663418	5.69178e-05	-116.557	0
Diego	Sumba	Zambia_Fwe	-0.00975413	6.27149e-05	-155.531	0
Diego	Timor	Zambia_Fwe	-0.00912199	7.16298e-05	-127.349	0
Merina	Bengali, Bengal	Zambia_Fwe	-0.00211222	6.95493e-05	-30.3701	1.36434e-202
Merina	Borneo	Zambia_Fwe	-0.0106361	6.39361e-05	-166.356	0
Merina	Han, China	Zambia_Fwe	-0.0101418	6.71285e-05	-151.081	0
Merina	Kinh, Vietnam	Zambia_Fwe	-0.010292	6.47689e-05	-158.904	0
Merina	Punjabi, Pakistan	Zambia_Fwe	-0.00066492	7.4541e-05	-8.92019	4.65489e-19
Merina	Sumba	Zambia_Fwe	-0.00878254	6.79089e-05	-129.328	0
Merina	Timor	Zambia_Fwe	-0.00728613	8.63717e-05	-84.3578	0
Mikea	Bengali, Bengal	Zambia_Fwe	-0.00517799	6.68172e-05	-77.4949	0
Mikea	Borneo	Zambia_Fwe	-0.00980633	7.12452e-05	-137.642	0
Mikea	Han, China	Zambia_Fwe	-0.00956228	7.27377e-05	-131.463	0
Mikea	Kinh, Vietnam	Zambia_Fwe	-0.00963909	7.13963e-05	-135.008	0
Mikea	Punjabi, Pakistan	Zambia_Fwe	-0.00438783	6.88326e-05	-63.7465	0
Mikea	Sumba	Zambia_Fwe	-0.00874653	7.23759e-05	-120.849	0
Mikea	Timor	Zambia_Fwe	-0.00794001	8.33555e-05	-95.2549	0
Sakalava Tsimihety	Bengali, Bengal	Zambia_Fwe	-0.0068963	5.77555e-05	-119.405	0
Sakalava Tsimihety	Borneo	Zambia_Fwe	-0.0114835	6.3433e-05	-181.034	0
Sakalava Tsimihety	Han, China	Zambia_Fwe	-0.0111991	6.47034e-05	-173.083	0
Sakalava Tsimihety	Kinh, Vietnam	Zambia_Fwe	-0.0112831	6.35087e-05	-177.662	0
Sakalava Tsimihety	Punjabi, Pakistan	Zambia_Fwe	-0.00614643	5.93645e-05	-103.537	0
Sakalava Tsimihety	Sumba	Zambia_Fwe	-0.0104537	6.39076e-05	-163.576	0
Sakalava Tsimihety	Timor	Zambia_Fwe	-0.00965339	7.41161e-05	-130.247	0
Temoro	Bengali, Bengal	Zambia_Fwe	-0.00655371	6.09313e-05	-107.559	0
Temoro	Borneo	Zambia_Fwe	-0.0113087	6.56009e-05	-172.387	0
Temoro	Han, China	Zambia_Fwe	-0.0110279	6.72019e-05	-164.102	0
Temoro	Kinh, Vietnam	Zambia_Fwe	-0.011122	6.58239e-05	-168.967	0
Temoro	Punjabi, Pakistan	Zambia_Fwe	-0.00578072	6.26993e-05	-92.1975	0
Temoro	Sumba	Zambia_Fwe	-0.0102701	6.64517e-05	-154.55	0
Temoro	Timor	Zambia_Fwe	-0.00936695	7.72112e-05	-121.316	0
Vezo	Bengali, Bengal	Zambia_Fwe	-0.00627763	6.14185e-05	-102.211	0
Vezo	Borneo	Zambia_Fwe	-0.0112495	6.61303e-05	-170.111	0
Vezo	Han, China	Zambia_Fwe	-0.0109581	6.75395e-05	-162.247	0
Vezo	Kinh, Vietnam	Zambia_Fwe	-0.0110407	6.62498e-05	-166.653	0
Vezo	Punjabi, Pakistan	Zambia_Fwe	-0.005459	6.32898e-05	-86.2542	0
Vezo	Sumba	Zambia_Fwe	-0.0100817	6.6987e-05	-150.503	0
Vezo	Timor	Zambia_Fwe	-0.00925466	7.82981e-05	-118.198	0
Betsileo	Bengali, Bengal	DRC_Ding	-0.00462217	5.78653e-05	-79.8781	0
Betsileo	Borneo	DRC_Ding	-0.0118377	5.79989e-05	-204.101	0
Betsileo	Han, China	DRC_Ding	-0.0113597	5.99632e-05	-189.445	0
Betsileo	Kinh, Vietnam	DRC_Ding	-0.0115194	5.82459e-05	-197.772	0
Betsileo	Punjabi, Pakistan	DRC_Ding	-0.00341563	6.08709e-05	-56.1126	0
Betsileo	Sumba	DRC_Ding	-0.0101859	5.99814e-05	-169.818	0
Betsileo	Timor	DRC_Ding	-0.00892464	7.34209e-05	-121.555	0
Betsimisaraka	Bengali, Bengal	DRC_Ding	-0.00663201	5.01522e-05	-132.238	0
Betsimisaraka	Borneo	DRC_Ding	-0.0114463	5.54347e-05	-206.482	0
Betsimisaraka	Han, China	DRC_Ding	-0.0111138	5.64354e-05	-196.929	0
Betsimisaraka	Kinh, Vietnam	DRC_Ding	-0.011219	5.53654e-05	-202.636	0
Betsimisaraka	Punjabi, Pakistan	DRC_Ding	-0.00582522	5.14051e-05	-113.32	0
Betsimisaraka	Sumba	DRC_Ding	-0.0103289	5.56706e-05	-185.537	0
Betsimisaraka	Timor	DRC_Ding	-0.00944724	6.48788e-05	-145.614	0
Diego	Bengali, Bengal	DRC_Ding	-0.0073032	4.64769e-05	-157.136	0
Diego	Borneo	DRC_Ding	-0.0107132	5.2776e-05	-202.993	0
Diego	Han, China	DRC_Ding	-0.0105067	5.34629e-05	-196.523	0
Diego	Kinh, Vietnam	DRC_Ding	-0.0105637	5.27787e-05	-200.151	0
Diego	Punjabi, Pakistan	DRC_Ding	-0.00678202	4.70869e-05	-144.032	0
Diego	Sumba	DRC_Ding	-0.0098762	5.25618e-05	-187.897	0
Diego	Timor	DRC_Ding	-0.00925996	5.97693e-05	-154.928	0
Merina	Bengali, Bengal	DRC_Ding	-0.00219872	6.41919e-05	-34.2523	4.03305e-257
Merina	Borneo	DRC_Ding	-0.0107562	5.91112e-05	-181.966	0
Merina	Han, China	DRC_Ding	-0.0102199	6.19202e-05	-165.05	0
Merina	Kinh, Vietnam	DRC_Ding	-0.0103868	5.97779e-05	-173.757	0
Merina	Punjabi, Pakistan	DRC_Ding	-0.000762752	6.8605e-05	-11.118	1.02512e-28
Merina	Sumba	DRC_Ding	-0.0088546	6.25995e-05	-141.448	0
Merina	Timor	DRC_Ding	-0.00737409	7.96306e-05	-92.6038	0
Mikea	Bengali, Bengal	DRC_Ding	-0.00525787	5.8773e-05	-89.4607	0
Mikea	Borneo	DRC_Ding	-0.00991983	6.25413e-05	-158.612	0
Mikea	Han, China	DRC_Ding	-0.00963377	6.38908e-05	-150.785	0
Mikea	Kinh, Vietnam	DRC_Ding	-0.00972732	6.27359e-05	-155.052	0
Mikea	Punjabi, Pakistan	DRC_Ding	-0.00447905	6.0472e-05	-74.0682	0
Mikea	Sumba	DRC_Ding	-0.00881197	6.34331e-05	-138.918	0
Mikea	Timor	DRC_Ding	-0.00802136	7.32989e-05	-109.434	0
Sakalava Tsimihety	Bengali, Bengal	DRC_Ding	-0.00700586	4.92867e-05	-142.145	0
Sakalava Tsimihety	Borneo	DRC_Ding	-0.0116267	5.4822e-05	-212.081	0
Sakalava Tsimihety	Han, China	DRC_Ding	-0.0113002	5.57817e-05	-202.58	0
Sakalava Tsimihety	Kinh, Vietnam	DRC_Ding	-0.011401	5.48463e-05	-207.871	0
Sakalava Tsimihety	Punjabi, Pakistan	DRC_Ding	-0.00626733	5.04618e-05	-124.199	0
Sakalava Tsimihety	Sumba	DRC_Ding	-0.0105488	5.48935e-05	-192.169	0
Sakalava Tsimihety	Timor	DRC_Ding	-0.00976442	6.37591e-05	-153.145	0
Temoro	Bengali, Bengal	DRC_Ding	-0.00663073	5.28473e-05	-125.47	0
Temoro	Borneo	DRC_Ding	-0.0114194	5.75479e-05	-198.432	0
Temoro	Han, China	DRC_Ding	-0.0110966	5.86534e-05	-189.189	0
Temoro	Kinh, Vietnam	DRC_Ding	-0.0112074	5.75806e-05	-194.638	0
Temoro	Punjabi, Pakistan	DRC_Ding	-0.00586907	5.42329e-05	-108.22	0
Temoro	Sumba	DRC_Ding	-0.0103327	5.79162e-05	-178.408	0
Temoro	Timor	DRC_Ding	-0.00944543	6.7317e-05	-140.313	0
Vezo	Bengali, Bengal	DRC_Ding	-0.0063937	5.38975e-05	-118.627	0
Vezo	Borneo	DRC_Ding	-0.0113992	5.8293e-05	-195.549	0
Vezo	Han, China	DRC_Ding	-0.0110658	5.93747e-05	-186.372	0
Vezo	Kinh, Vietnam	DRC_Ding	-0.0111651	5.8402e-05	-191.177	0
Vezo	Punjabi, Pakistan	DRC_Ding	-0.00558641	5.53216e-05	-100.981	0
Vezo	Sumba	DRC_Ding	-0.0101834	5.86549e-05	-173.615	0
Vezo	Timor	DRC_Ding	-0.00937219	6.84972e-05	-136.826	0
Betsileo	Bengali, Bengal	DRC_Wonk	-0.00465822	7.81281e-05	-59.6228	0
Betsileo	Borneo	DRC_Wonk	-0.0118168	7.74032e-05	-152.666	0
Betsileo	Han, China	DRC_Wonk	-0.0114209	8.05907e-05	-141.715	0
Betsileo	Kinh, Vietnam	DRC_Wonk	-0.011573	7.78097e-05	-148.735	0
Betsileo	Punjabi, Pakistan	DRC_Wonk	-0.00342324	8.22748e-05	-41.6073	0
Betsileo	Sumba	DRC_Wonk	-0.0102339	8.06959e-05	-126.821	0
Betsileo	Timor	DRC_Wonk	-0.00901507	9.95759e-05	-90.5346	0
Betsimisaraka	Bengali, Bengal	DRC_Wonk	-0.00674176	7.64452e-05	-88.1907	0
Betsimisaraka	Borneo	DRC_Wonk	-0.0114991	8.25971e-05	-139.219	0
Betsimisaraka	Han, China	DRC_Wonk	-0.0112486	8.44188e-05	-133.248	0
Betsimisaraka	Kinh, Vietnam	DRC_Wonk	-0.0113463	8.25212e-05	-137.496	0
Betsimisaraka	Punjabi, Pakistan	DRC_Wonk	-0.00590653	7.87735e-05	-74.9811	0
Betsimisaraka	Sumba	DRC_Wonk	-0.0104506	8.36238e-05	-124.972	0
Betsimisaraka	Timor	DRC_Wonk	-0.00961136	9.8071e-05	-98.0041	0
Diego	Bengali, Bengal	DRC_Wonk	-0.0073465	7.58471e-05	-96.8593	0
Diego	Borneo	DRC_Wonk	-0.0106996	8.44805e-05	-126.651	0
Diego	Han, China	DRC_Wonk	-0.0105751	8.59187e-05	-123.083	0
Diego	Kinh, Vietnam	DRC_Wonk	-0.0106246	8.44411e-05	-125.822	0
Diego	Punjabi, Pakistan	DRC_Wonk	-0.00679688	7.72962e-05	-87.9329	0
Diego	Sumba	DRC_Wonk	-0.00993146	8.4917e-05	-116.955	0
Diego	Timor	DRC_Wonk	-0.00935763	9.70755e-05	-96.3954	0
Merina	Bengali, Bengal	DRC_Wonk	-0.00227775	8.27215e-05	-27.5352	6.65434e-167
Merina	Borneo	DRC_Wonk	-0.0107784	7.54536e-05	-142.848	0
Merina	Han, China	DRC_Wonk	-0.0103241	7.93661e-05	-130.082	0
Merina	Kinh, Vietnam	DRC_Wonk	-0.0104834	7.62327e-05	-137.519	0
Merina	Punjabi, Pakistan	DRC_Wonk	-0.000813347	8.80628e-05	-9.23599	2.55909e-20
Merina	Sumba	DRC_Wonk	-0.0089456	8.01871e-05	-111.559	0
Merina	Timor	DRC_Wonk	-0.00750751	0.000102343	-73.3564	0
Mikea	Bengali, Bengal	DRC_Wonk	-0.00526476	8.60559e-05	-61.1785	0
Mikea	Borneo	DRC_Wonk	-0.00986982	9.11106e-05	-108.328	0
Mikea	Han, China	DRC_Wonk	-0.00966575	9.29354e-05	-104.005	0
Mikea	Kinh, Vietnam	DRC_Wonk	-0.00975177	9.11053e-05	-107.038	0
Mikea	Punjabi, Pakistan	DRC_Wonk	-0.0044575	8.84297e-05	-50.4073	0
Mikea	Sumba	DRC_Wonk	-0.00883083	9.24286e-05	-95.5421	0
Mikea	Timor	DRC_Wonk	-0.00808263	0.000106641	-75.7929	0
Sakalava Tsimihety	Bengali, Bengal	DRC_Wonk	-0.00706834	7.59441e-05	-93.073	0
Sakalava Tsimihety	Borneo	DRC_Wonk	-0.0116323	8.26301e-05	-140.775	0
Sakalava Tsimihety	Han, China	DRC_Wonk	-0.0113878	8.45894e-05	-134.624	0
Sakalava Tsimihety	Kinh, Vietnam	DRC_Wonk	-0.011481	8.28048e-05	-138.652	0
Sakalava Tsimihety	Punjabi, Pakistan	DRC_Wonk	-0.00630137	7.80714e-05	-80.7129	0
Sakalava Tsimihety	Sumba	DRC_Wonk	-0.0106233	8.35395e-05	-127.165	0
Sakalava Tsimihety	Timor	DRC_Wonk	-0.00988128	9.72489e-05	-101.608	0
Temoro	Bengali, Bengal	DRC_Wonk	-0.00673466	7.90518e-05	-85.193	0
Temoro	Borneo	DRC_Wonk	-0.0114664	8.46307e-05	-135.487	0
Temoro	Han, China	DRC_Wonk	-0.0112256	8.66148e-05	-129.604	0
Temoro	Kinh, Vietnam	DRC_Wonk	-0.0113289	8.46769e-05	-133.79	0
Temoro	Punjabi, Pakistan	DRC_Wonk	-0.00594456	8.14155e-05	-73.0151	0
Temoro	Sumba	DRC_Wonk	-0.0104486	8.59253e-05	-121.601	0
Temoro	Timor	DRC_Wonk	-0.00960374	0.000100479	-95.5798	0
Vezo	Bengali, Bengal	DRC_Wonk	-0.00643846	7.95294e-05	-80.957	0
Vezo	Borneo	DRC_Wonk	-0.011387	8.46894e-05	-134.456	0
Vezo	Han, China	DRC_Wonk	-0.0111356	8.66199e-05	-128.557	0
Vezo	Kinh, Vietnam	DRC_Wonk	-0.0112274	8.48303e-05	-132.352	0
Vezo	Punjabi, Pakistan	DRC_Wonk	-0.00560272	8.19103e-05	-68.4007	0
Vezo	Sumba	DRC_Wonk	-0.0102401	8.61419e-05	-118.875	0
Vezo	Timor	DRC_Wonk	-0.00947133	0.000100521	-94.2223	0
Betsileo	Bengali, Bengal	DRC_Lwer	-0.00465527	6.18896e-05	-75.219	0
Betsileo	Borneo	DRC_Lwer	-0.0118858	6.18552e-05	-192.155	0
Betsileo	Han, China	DRC_Lwer	-0.0113914	6.39932e-05	-178.009	0
Betsileo	Kinh, Vietnam	DRC_Lwer	-0.0115463	6.2146e-05	-185.794	0
Betsileo	Punjabi, Pakistan	DRC_Lwer	-0.00344024	6.52333e-05	-52.7375	0
Betsileo	Sumba	DRC_Lwer	-0.0102076	6.39417e-05	-159.64	0
Betsileo	Timor	DRC_Lwer	-0.00889349	7.85403e-05	-113.235	0
Betsimisaraka	Bengali, Bengal	DRC_Lwer	-0.00666469	5.54363e-05	-120.222	0
Betsimisaraka	Borneo	DRC_Lwer	-0.011494	6.08381e-05	-188.927	0
Betsimisaraka	Han, China	DRC_Lwer	-0.0111449	6.20391e-05	-179.644	0
Betsimisaraka	Kinh, Vietnam	DRC_Lwer	-0.0112455	6.08682e-05	-184.752	0
Betsimisaraka	Punjabi, Pakistan	DRC_Lwer	-0.0058494	5.70731e-05	-102.49	0
Betsimisaraka	Sumba	DRC_Lwer	-0.0103502	6.1184e-05	-169.165	0
Betsimisaraka	Timor	DRC_Lwer	-0.00941565	7.16109e-05	-131.484	0
Diego	Bengali, Bengal	DRC_Lwer	-0.00730973	5.26343e-05	-138.878	0
Diego	Borneo	DRC_Lwer	-0.0107347	5.94749e-05	-180.492	0
Diego	Han, China	DRC_Lwer	-0.0105118	6.02028e-05	-174.606	0
Diego	Kinh, Vietnam	DRC_Lwer	-0.0105641	5.94299e-05	-177.757	0
Diego	Punjabi, Pakistan	DRC_Lwer	-0.00678006	5.35541e-05	-126.602	0
Diego	Sumba	DRC_Lwer	-0.00987134	5.92771e-05	-166.529	0
Diego	Timor	DRC_Lwer	-0.00920223	6.75425e-05	-136.244	0
Merina	Bengali, Bengal	DRC_Lwer	-0.00220697	6.77486e-05	-32.5759	9.01172e-233
Merina	Borneo	DRC_Lwer	-0.0107795	6.21041e-05	-173.572	0
Merina	Han, China	DRC_Lwer	-0.0102267	6.51109e-05	-157.066	0
Merina	Kinh, Vietnam	DRC_Lwer	-0.0103889	6.28111e-05	-165.399	0
Merina	Punjabi, Pakistan	DRC_Lwer	-0.00076251	7.24758e-05	-10.5209	6.9218e-26
Merina	Sumba	DRC_Lwer	-0.00885146	6.58195e-05	-134.481	0
Merina	Timor	DRC_Lwer	-0.00731809	8.38934e-05	-87.2307	0
Mikea	Bengali, Bengal	DRC_Lwer	-0.00529419	6.41088e-05	-82.5813	0
Mikea	Borneo	DRC_Lwer	-0.00997119	6.81634e-05	-146.284	0
Mikea	Han, China	DRC_Lwer	-0.0096686	6.94667e-05	-139.183	0
Mikea	Kinh, Vietnam	DRC_Lwer	-0.00975744	6.83369e-05	-142.784	0
Mikea	Punjabi, Pakistan	DRC_Lwer	-0.00450688	6.61112e-05	-68.1711	0
Mikea	Sumba	DRC_Lwer	-0.0088369	6.91215e-05	-127.846	0
Mikea	Timor	DRC_Lwer	-0.00799342	7.99064e-05	-100.035	0
Sakalava Tsimihety	Bengali, Bengal	DRC_Lwer	-0.00703164	5.48978e-05	-128.086	0
Sakalava Tsimihety	Borneo	DRC_Lwer	-0.0116675	6.03611e-05	-193.295	0
Sakalava Tsimihety	Han, China	DRC_Lwer	-0.0113245	6.15788e-05	-183.903	0
Sakalava Tsimihety	Kinh, Vietnam	DRC_Lwer	-0.0114206	6.04568e-05	-188.904	0
Sakalava Tsimihety	Punjabi, Pakistan	DRC_Lwer	-0.00628461	5.63451e-05	-111.538	0
Sakalava Tsimihety	Sumba	DRC_Lwer	-0.0105632	6.07818e-05	-173.79	0
Sakalava Tsimihety	Timor	DRC_Lwer	-0.00972594	7.06725e-05	-137.62	0
Temoro	Bengali, Bengal	DRC_Lwer	-0.00663551	5.817e-05	-114.071	0
Temoro	Borneo	DRC_Lwer	-0.0114392	6.28425e-05	-182.029	0
Temoro	Han, China	DRC_Lwer	-0.0110999	6.39965e-05	-173.445	0
Temoro	Kinh, Vietnam	DRC_Lwer	-0.011206	6.28894e-05	-178.186	0
Temoro	Punjabi, Pakistan	DRC_Lwer	-0.00586536	5.9892e-05	-97.9323	0
Temoro	Sumba	DRC_Lwer	-0.0103261	6.34448e-05	-162.757	0
Temoro	Timor	DRC_Lwer	-0.00938595	7.37577e-05	-127.254	0
Vezo	Bengali, Bengal	DRC_Lwer	-0.00638359	5.88399e-05	-108.491	0
Vezo	Borneo	DRC_Lwer	-0.0114041	6.35471e-05	-179.459	0
Vezo	Han, China	DRC_Lwer	-0.0110542	6.48092e-05	-170.565	0
Vezo	Kinh, Vietnam	DRC_Lwer	-0.0111488	6.37271e-05	-174.946	0
Vezo	Punjabi, Pakistan	DRC_Lwer	-0.0055678	6.06303e-05	-91.8321	0
Vezo	Sumba	DRC_Lwer	-0.0101619	6.42265e-05	-158.219	0
Vezo	Timor	DRC_Lwer	-0.00929782	7.50693e-05	-123.856	0
Betsileo	Bengali, Bengal	DRC_Nsong	-0.00465167	9.40694e-05	-49.4493	0
Betsileo	Borneo	DRC_Nsong	-0.0118358	9.25052e-05	-127.947	0
Betsileo	Han, China	DRC_Nsong	-0.0114485	9.61756e-05	-119.038	0
Betsileo	Kinh, Vietnam	DRC_Nsong	-0.0115733	9.3316e-05	-124.023	0
Betsileo	Punjabi, Pakistan	DRC_Nsong	-0.00337581	9.87396e-05	-34.189	3.52231e-256
Betsileo	Sumba	DRC_Nsong	-0.010281	9.66498e-05	-106.374	0
Betsileo	Timor	DRC_Nsong	-0.00889434	0.000118344	-75.1569	0
Betsimisaraka	Bengali, Bengal	DRC_Nsong	-0.00663325	9.57752e-05	-69.2585	0
Betsimisaraka	Borneo	DRC_Nsong	-0.0114161	0.000102869	-110.977	0
Betsimisaraka	Han, China	DRC_Nsong	-0.0111743	0.000105233	-106.186	0
Betsimisaraka	Kinh, Vietnam	DRC_Nsong	-0.0112446	0.000103347	-108.805	0
Betsimisaraka	Punjabi, Pakistan	DRC_Nsong	-0.00575714	9.85288e-05	-58.431	0
Betsimisaraka	Sumba	DRC_Nsong	-0.0103958	0.000104353	-99.6219	0
Betsimisaraka	Timor	DRC_Nsong	-0.00938867	0.000121162	-77.4886	0
Diego	Bengali, Bengal	DRC_Nsong	-0.00727986	9.68159e-05	-75.1928	0
Diego	Borneo	DRC_Nsong	-0.0106584	0.000107126	-99.4942	0
Diego	Han, China	DRC_Nsong	-0.0105427	0.000109214	-96.5325	0
Diego	Kinh, Vietnam	DRC_Nsong	-0.0105648	0.000107599	-98.1862	0
Diego	Punjabi, Pakistan	DRC_Nsong	-0.00668936	9.84826e-05	-67.9243	0
Diego	Sumba	DRC_Nsong	-0.00991848	0.000107833	-91.9798	0
Diego	Timor	DRC_Nsong	-0.00917681	0.000122535	-74.8915	0
Merina	Bengali, Bengal	DRC_Nsong	-0.00222744	9.70649e-05	-22.9479	1.54581e-116
Merina	Borneo	DRC_Nsong	-0.0107536	8.78466e-05	-122.413	0
Merina	Han, China	DRC_Nsong	-0.010308	9.25105e-05	-111.425	0
Merina	Kinh, Vietnam	DRC_Nsong	-0.0104399	8.91475e-05	-117.109	0
Merina	Punjabi, Pakistan	DRC_Nsong	-0.000722153	0.000103527	-6.9755	3.04785e-12
Merina	Sumba	DRC_Nsong	-0.00894894	9.37875e-05	-95.4173	0
Merina	Timor	DRC_Nsong	-0.00734301	0.00011948	-61.4579	0
Mikea	Bengali, Bengal	DRC_Nsong	-0.00520569	0.000105341	-49.4175	0
Mikea	Borneo	DRC_Nsong	-0.00983625	0.000111556	-88.1731	0
Mikea	Han, China	DRC_Nsong	-0.00964089	0.000113984	-84.5809	0
Mikea	Kinh, Vietnam	DRC_Nsong	-0.00969952	0.000111972	-86.6248	0
Mikea	Punjabi, Pakistan	DRC_Nsong	-0.00435754	0.000108278	-40.2441	0
Mikea	Sumba	DRC_Nsong	-0.00882541	0.000113043	-78.0716	0
Mikea	Timor	DRC_Nsong	-0.00790937	0.000129621	-61.0193	0
Sakalava Tsimihety	Bengali, Bengal	DRC_Nsong	-0.00700133	9.55116e-05	-73.3035	0
Sakalava Tsimihety	Borneo	DRC_Nsong	-0.0115908	0.000103076	-112.449	0
Sakalava Tsimihety	Han, China	DRC_Nsong	-0.011355	0.000105477	-107.654	0
Sakalava Tsimihety	Kinh, Vietnam	DRC_Nsong	-0.0114208	0.000103633	-110.204	0
Sakalava Tsimihety	Punjabi, Pakistan	DRC_Nsong	-0.00619348	9.80958e-05	-63.137	0
Sakalava Tsimihety	Sumba	DRC_Nsong	-0.0106099	0.000104359	-101.668	0
Sakalava Tsimihety	Timor	DRC_Nsong	-0.00970008	0.000120595	-80.4355	0
Temoro	Bengali, Bengal	DRC_Nsong	-0.00663871	9.92045e-05	-66.9195	0
Temoro	Borneo	DRC_Nsong	-0.0113959	0.000105342	-108.181	0
Temoro	Han, China	DRC_Nsong	-0.0111639	0.000107708	-103.649	0
Temoro	Kinh, Vietnam	DRC_Nsong	-0.0112398	0.000106011	-106.024	0
Temoro	Punjabi, Pakistan	DRC_Nsong	-0.00580773	0.00010186	-57.0167	0
Temoro	Sumba	DRC_Nsong	-0.0104063	0.000106997	-97.2583	0
Temoro	Timor	DRC_Nsong	-0.00939361	0.000123839	-75.8532	0
Vezo	Bengali, Bengal	DRC_Nsong	-0.00632572	9.89322e-05	-63.94	0
Vezo	Borneo	DRC_Nsong	-0.0112998	0.000105342	-107.268	0
Vezo	Han, China	DRC_Nsong	-0.0110571	0.000107778	-102.591	0
Vezo	Kinh, Vietnam	DRC_Nsong	-0.0111215	0.000105794	-105.125	0
Vezo	Punjabi, Pakistan	DRC_Nsong	-0.00544911	0.000101718	-53.5709	0
Vezo	Sumba	DRC_Nsong	-0.010181	0.000107143	-95.0227	0
Vezo	Timor	DRC_Nsong	-0.00924441	0.000124194	-74.4355	0
Betsileo	Bengali, Bengal	DRC_Mbuun	-0.00459931	5.80953e-05	-79.1683	0
Betsileo	Borneo	DRC_Mbuun	-0.0118295	5.80788e-05	-203.68	0
Betsileo	Han, China	DRC_Mbuun	-0.0113454	6.01258e-05	-188.695	0
Betsileo	Kinh, Vietnam	DRC_Mbuun	-0.0114988	5.83314e-05	-197.13	0
Betsileo	Punjabi, Pakistan	DRC_Mbuun	-0.00338556	6.11691e-05	-55.3476	0
Betsileo	Sumba	DRC_Mbuun	-0.0101757	6.0292e-05	-168.774	0
Betsileo	Timor	DRC_Mbuun	-0.00889709	7.4073e-05	-120.112	0
Betsimisaraka	Bengali, Bengal	DRC_Mbuun	-0.00660098	5.06195e-05	-130.404	0
Betsimisaraka	Borneo	DRC_Mbuun	-0.0114299	5.56854e-05	-205.258	0
Betsimisaraka	Han, China	DRC_Mbuun	-0.0110913	5.68326e-05	-195.157	0
Betsimisaraka	Kinh, Vietnam	DRC_Mbuun	-0.0111902	5.56784e-05	-200.98	0
Betsimisaraka	Punjabi, Pakistan	DRC_Mbuun	-0.00578698	5.20265e-05	-111.231	0
Betsimisaraka	Sumba	DRC_Mbuun	-0.0103106	5.61686e-05	-183.565	0
Betsimisaraka	Timor	DRC_Mbuun	-0.00941151	6.57361e-05	-143.171	0
Diego	Bengali, Bengal	DRC_Mbuun	-0.0072615	4.70538e-05	-154.323	0
Diego	Borneo	DRC_Mbuun	-0.0106861	5.33832e-05	-200.178	0
Diego	Han, China	DRC_Mbuun	-0.0104736	5.41706e-05	-193.344	0
Diego	Kinh, Vietnam	DRC_Mbuun	-0.0105243	5.33592e-05	-197.235	0
Diego	Punjabi, Pakistan	DRC_Mbuun	-0.00673311	4.78579e-05	-140.69	0
Diego	Sumba	DRC_Mbuun	-0.00984716	5.33571e-05	-184.552	0
Diego	Timor	DRC_Mbuun	-0.00921356	6.08299e-05	-151.464	0
Merina	Bengali, Bengal	DRC_Mbuun	-0.00215976	6.46404e-05	-33.4119	9.19859e-245
Merina	Borneo	DRC_Mbuun	-0.010732	5.91644e-05	-181.392	0
Merina	Han, China	DRC_Mbuun	-0.0101895	6.21836e-05	-163.862	0
Merina	Kinh, Vietnam	DRC_Mbuun	-0.0103502	5.99142e-05	-172.75	0
Merina	Punjabi, Pakistan	DRC_Mbuun	-0.000716586	6.8988e-05	-10.3871	2.83838e-25
Merina	Sumba	DRC_Mbuun	-0.0088283	6.28617e-05	-140.44	0
Merina	Timor	DRC_Mbuun	-0.00733044	8.02036e-05	-91.398	0
Mikea	Bengali, Bengal	DRC_Mbuun	-0.0052273	5.92615e-05	-88.2074	0
Mikea	Borneo	DRC_Mbuun	-0.00990395	6.29823e-05	-157.25	0
Mikea	Han, China	DRC_Mbuun	-0.00961174	6.44999e-05	-149.02	0
Mikea	Kinh, Vietnam	DRC_Mbuun	-0.00969902	6.32688e-05	-153.299	0
Mikea	Punjabi, Pakistan	DRC_Mbuun	-0.00444127	6.11056e-05	-72.682	0
Mikea	Sumba	DRC_Mbuun	-0.00879407	6.41015e-05	-137.19	0
Mikea	Timor	DRC_Mbuun	-0.0079861	7.43626e-05	-107.394	0
Sakalava Tsimihety	Bengali, Bengal	DRC_Mbuun	-0.00696604	4.97902e-05	-139.908	0
Sakalava Tsimihety	Borneo	DRC_Mbuun	-0.0116016	5.51934e-05	-210.198	0
Sakalava Tsimihety	Han, China	DRC_Mbuun	-0.0112689	5.63024e-05	-200.15	0
Sakalava Tsimihety	Kinh, Vietnam	DRC_Mbuun	-0.0113634	5.52668e-05	-205.61	0
Sakalava Tsimihety	Punjabi, Pakistan	DRC_Mbuun	-0.0062203	5.10588e-05	-121.826	0
Sakalava Tsimihety	Sumba	DRC_Mbuun	-0.0105217	5.55077e-05	-189.554	0
Sakalava Tsimihety	Timor	DRC_Mbuun	-0.0097199	6.46226e-05	-150.41	0
Temoro	Bengali, Bengal	DRC_Mbuun	-0.00661608	5.32052e-05	-124.35	0
Temoro	Borneo	DRC_Mbuun	-0.0114194	5.78428e-05	-197.421	0
Temoro	Han, China	DRC_Mbuun	-0.0110905	5.8978e-05	-188.044	0
Temoro	Kinh, Vietnam	DRC_Mbuun	-0.011195	5.78887e-05	-193.389	0
Temoro	Punjabi, Pakistan	DRC_Mbuun	-0.00584722	5.46664e-05	-106.962	0
Temoro	Sumba	DRC_Mbuun	-0.0103307	5.84686e-05	-176.688	0
Temoro	Timor	DRC_Mbuun	-0.00942609	6.82184e-05	-138.175	0
Vezo	Bengali, Bengal	DRC_Mbuun	-0.00637198	5.44153e-05	-117.099	0
Vezo	Borneo	DRC_Mbuun	-0.0113921	5.86913e-05	-194.103	0
Vezo	Han, China	DRC_Mbuun	-0.0110526	5.98936e-05	-184.537	0
Vezo	Kinh, Vietnam	DRC_Mbuun	-0.0111457	5.88087e-05	-189.524	0
Vezo	Punjabi, Pakistan	DRC_Mbuun	-0.00555748	5.5948e-05	-99.3329	0
Vezo	Sumba	DRC_Mbuun	-0.0101743	5.93288e-05	-171.491	0
Vezo	Timor	DRC_Mbuun	-0.00934578	6.93606e-05	-134.742	0
Betsileo	Bengali, Bengal	DRC_Nzadi	-0.00463077	7.33066e-05	-63.17	0
Betsileo	Borneo	DRC_Nzadi	-0.0118382	7.2617e-05	-163.023	0
Betsileo	Han, China	DRC_Nzadi	-0.0113119	7.55106e-05	-149.806	0
Betsileo	Kinh, Vietnam	DRC_Nzadi	-0.0114644	7.30689e-05	-156.898	0
Betsileo	Punjabi, Pakistan	DRC_Nzadi	-0.00338394	7.7333e-05	-43.758	0
Betsileo	Sumba	DRC_Nzadi	-0.0102341	7.57281e-05	-135.143	0
Betsileo	Timor	DRC_Nzadi	-0.0089111	9.26356e-05	-96.1951	0
Betsimisaraka	Bengali, Bengal	DRC_Nzadi	-0.00661428	7.04571e-05	-93.8767	0
Betsimisaraka	Borneo	DRC_Nzadi	-0.0114205	7.66726e-05	-148.951	0
Betsimisaraka	Han, China	DRC_Nzadi	-0.0110396	7.83965e-05	-140.817	0
Betsimisaraka	Kinh, Vietnam	DRC_Nzadi	-0.0111376	7.66903e-05	-145.229	0
Betsimisaraka	Punjabi, Pakistan	DRC_Nzadi	-0.00576719	7.25404e-05	-79.5031	0
Betsimisaraka	Sumba	DRC_Nzadi	-0.0103508	7.74231e-05	-133.691	0
Betsimisaraka	Timor	DRC_Nzadi	-0.00940735	9.00054e-05	-104.52	0
Diego	Bengali, Bengal	DRC_Nzadi	-0.00726214	6.93576e-05	-104.706	0
Diego	Borneo	DRC_Nzadi	-0.010664	7.75078e-05	-137.587	0
Diego	Han, China	DRC_Nzadi	-0.0104092	7.87156e-05	-132.238	0
Diego	Kinh, Vietnam	DRC_Nzadi	-0.010459	7.74047e-05	-135.121	0
Diego	Punjabi, Pakistan	DRC_Nzadi	-0.00670066	7.05742e-05	-94.945	0
Diego	Sumba	DRC_Nzadi	-0.00987472	7.75168e-05	-127.388	0
Diego	Timor	DRC_Nzadi	-0.00919674	8.7926e-05	-104.596	0
Merina	Bengali, Bengal	DRC_Nzadi	-0.00221704	7.73928e-05	-28.6466	1.76782e-180
Merina	Borneo	DRC_Nzadi	-0.0107665	7.12094e-05	-151.195	0
Merina	Han, China	DRC_Nzadi	-0.0101818	7.50303e-05	-135.703	0
Merina	Kinh, Vietnam	DRC_Nzadi	-0.0103415	7.22174e-05	-143.2	0
Merina	Punjabi, Pakistan	DRC_Nzadi	-0.000740776	8.2784e-05	-8.94831	3.60981e-19
Merina	Sumba	DRC_Nzadi	-0.0089125	7.55016e-05	-118.044	0
Merina	Timor	DRC_Nzadi	-0.00737026	9.58638e-05	-76.8826	0
Mikea	Bengali, Bengal	DRC_Nzadi	-0.0052736	7.95062e-05	-66.3293	0
Mikea	Borneo	DRC_Nzadi	-0.00992751	8.42594e-05	-117.821	0
Mikea	Han, China	DRC_Nzadi	-0.00959306	8.62558e-05	-111.216	0
Mikea	Kinh, Vietnam	DRC_Nzadi	-0.0096794	8.47044e-05	-114.273	0
Mikea	Punjabi, Pakistan	DRC_Nzadi	-0.00445447	8.16717e-05	-54.5412	0
Mikea	Sumba	DRC_Nzadi	-0.00886728	8.57133e-05	-103.453	0
Mikea	Timor	DRC_Nzadi	-0.00801493	9.80851e-05	-81.714	0
Sakalava Tsimihety	Bengali, Bengal	DRC_Nzadi	-0.00698642	6.99322e-05	-99.9027	0
Sakalava Tsimihety	Borneo	DRC_Nzadi	-0.0115992	7.62907e-05	-152.039	0
Sakalava Tsimihety	Han, China	DRC_Nzadi	-0.0112243	7.81075e-05	-143.704	0
Sakalava Tsimihety	Kinh, Vietnam	DRC_Nzadi	-0.0113179	7.6584e-05	-147.784	0
Sakalava Tsimihety	Punjabi, Pakistan	DRC_Nzadi	-0.00620759	7.18091e-05	-86.4456	0
Sakalava Tsimihety	Sumba	DRC_Nzadi	-0.010569	7.68279e-05	-137.567	0
Sakalava Tsimihety	Timor	DRC_Nzadi	-0.00972282	8.88854e-05	-109.386	0
Temoro	Bengali, Bengal	DRC_Nzadi	-0.00664038	7.3144e-05	-90.7851	0
Temoro	Borneo	DRC_Nzadi	-0.011421	7.87596e-05	-145.011	0
Temoro	Han, China	DRC_Nzadi	-0.0110498	8.0546e-05	-137.186	0
Temoro	Kinh, Vietnam	DRC_Nzadi	-0.0111534	7.88852e-05	-141.388	0
Temoro	Punjabi, Pakistan	DRC_Nzadi	-0.00583843	7.51956e-05	-77.6432	0
Temoro	Sumba	DRC_Nzadi	-0.010382	7.96011e-05	-130.425	0
Temoro	Timor	DRC_Nzadi	-0.00943293	9.23444e-05	-102.149	0
Vezo	Bengali, Bengal	DRC_Nzadi	-0.00631758	7.35654e-05	-85.8771	0
Vezo	Borneo	DRC_Nzadi	-0.011315	7.87357e-05	-143.709	0
Vezo	Han, China	DRC_Nzadi	-0.0109332	8.04871e-05	-135.838	0
Vezo	Kinh, Vietnam	DRC_Nzadi	-0.0110253	7.88915e-05	-139.753	0
Vezo	Punjabi, Pakistan	DRC_Nzadi	-0.00546999	7.55938e-05	-72.3604	0
Vezo	Sumba	DRC_Nzadi	-0.0101468	7.96335e-05	-127.419	0
Vezo	Timor	DRC_Nzadi	-0.00927392	9.26171e-05	-100.132	0
Betsileo	Bengali, Bengal	DRC_Hungan	-0.00464162	8.33378e-05	-55.6965	0
Betsileo	Borneo	DRC_Hungan	-0.0119105	8.18403e-05	-145.534	0
Betsileo	Han, China	DRC_Hungan	-0.0113834	8.46757e-05	-134.435	0
Betsileo	Kinh, Vietnam	DRC_Hungan	-0.0115402	8.2227e-05	-140.345	0
Betsileo	Punjabi, Pakistan	DRC_Hungan	-0.00340352	8.78191e-05	-38.7561	0
Betsileo	Sumba	DRC_Hungan	-0.0101987	8.49344e-05	-120.077	0
Betsileo	Timor	DRC_Hungan	-0.00899566	0.000105158	-85.5444	0
Betsimisaraka	Bengali, Bengal	DRC_Hungan	-0.00666346	8.23968e-05	-80.8704	0
Betsimisaraka	Borneo	DRC_Hungan	-0.0115311	8.87459e-05	-129.934	0
Betsimisaraka	Han, China	DRC_Hungan	-0.0111494	9.04315e-05	-123.291	0
Betsimisaraka	Kinh, Vietnam	DRC_Hungan	-0.0112517	8.87022e-05	-126.849	0
Betsimisaraka	Punjabi, Pakistan	DRC_Hungan	-0.00582511	8.48633e-05	-68.6411	0
Betsimisaraka	Sumba	DRC_Hungan	-0.0103537	8.94994e-05	-115.685	0
Betsimisaraka	Timor	DRC_Hungan	-0.00953025	0.000104448	-91.2441	0
Diego	Bengali, Bengal	DRC_Hungan	-0.00734559	8.18288e-05	-89.7678	0
Diego	Borneo	DRC_Hungan	-0.010809	9.10886e-05	-118.664	0
Diego	Han, China	DRC_Hungan	-0.0105533	9.24523e-05	-114.149	0
Diego	Kinh, Vietnam	DRC_Hungan	-0.0106074	9.11263e-05	-116.403	0
Diego	Punjabi, Pakistan	DRC_Hungan	-0.00679285	8.33493e-05	-81.4986	0
Diego	Sumba	DRC_Hungan	-0.00991191	9.11741e-05	-108.714	0
Diego	Timor	DRC_Hungan	-0.00935391	0.000104407	-89.5908	0
Merina	Bengali, Bengal	DRC_Hungan	-0.00220033	8.69742e-05	-25.2987	3.30371e-141
Merina	Borneo	DRC_Hungan	-0.0108113	7.90898e-05	-136.696	0
Merina	Han, China	DRC_Hungan	-0.0102258	8.29513e-05	-123.274	0
Merina	Kinh, Vietnam	DRC_Hungan	-0.0103897	8.00164e-05	-129.845	0
Merina	Punjabi, Pakistan	DRC_Hungan	-0.000732804	9.26823e-05	-7.90662	2.64464e-15
Merina	Sumba	DRC_Hungan	-0.00884954	8.36744e-05	-105.762	0
Merina	Timor	DRC_Hungan	-0.00742727	0.000107341	-69.1935	0
Mikea	Bengali, Bengal	DRC_Hungan	-0.00528113	9.13603e-05	-57.8055	0
Mikea	Borneo	DRC_Hungan	-0.00999651	9.67278e-05	-103.347	0
Mikea	Han, China	DRC_Hungan	-0.00966123	9.8661e-05	-97.9235	0
Mikea	Kinh, Vietnam	DRC_Hungan	-0.00975186	9.68569e-05	-100.683	0
Mikea	Punjabi, Pakistan	DRC_Hungan	-0.00447074	9.38464e-05	-47.6389	0
Mikea	Sumba	DRC_Hungan	-0.00882855	9.78681e-05	-90.2087	0
Mikea	Timor	DRC_Hungan	-0.00809617	0.000112948	-71.6804	0
Sakalava Tsimihety	Bengali, Bengal	DRC_Hungan	-0.00709842	8.16557e-05	-86.9311	0
Sakalava Tsimihety	Borneo	DRC_Hungan	-0.0117727	8.83646e-05	-133.228	0
Sakalava Tsimihety	Han, China	DRC_Hungan	-0.011397	9.01189e-05	-126.466	0
Sakalava Tsimihety	Kinh, Vietnam	DRC_Hungan	-0.0114948	8.84823e-05	-129.911	0
Sakalava Tsimihety	Punjabi, Pakistan	DRC_Hungan	-0.00632833	8.39807e-05	-75.3545	0
Sakalava Tsimihety	Sumba	DRC_Hungan	-0.0106347	8.89488e-05	-119.56	0
Sakalava Tsimihety	Timor	DRC_Hungan	-0.00990854	0.000103948	-95.3217	0
Temoro	Bengali, Bengal	DRC_Hungan	-0.00671766	8.49083e-05	-79.1167	0
Temoro	Borneo	DRC_Hungan	-0.0115597	9.07e-05	-127.45	0
Temoro	Han, China	DRC_Hungan	-0.0111877	9.25409e-05	-120.895	0
Temoro	Kinh, Vietnam	DRC_Hungan	-0.0112956	9.0826e-05	-124.366	0
Temoro	Punjabi, Pakistan	DRC_Hungan	-0.00592445	8.72958e-05	-67.8663	0
Temoro	Sumba	DRC_Hungan	-0.010413	9.17224e-05	-113.527	0
Temoro	Timor	DRC_Hungan	-0.00958393	0.000107076	-89.5058	0
Vezo	Bengali, Bengal	DRC_Hungan	-0.00639194	8.53556e-05	-74.886	0
Vezo	Borneo	DRC_Hungan	-0.0114508	9.07905e-05	-126.124	0
Vezo	Han, China	DRC_Hungan	-0.0110682	9.25693e-05	-119.567	0
Vezo	Kinh, Vietnam	DRC_Hungan	-0.0111646	9.09459e-05	-122.761	0
Vezo	Punjabi, Pakistan	DRC_Hungan	-0.00555308	8.77859e-05	-63.2571	0
Vezo	Sumba	DRC_Hungan	-0.0101749	9.19112e-05	-110.704	0
Vezo	Timor	DRC_Hungan	-0.00942199	0.000107319	-87.7942	0
Betsileo	Bengali, Bengal	DRC_Lele	-0.00457515	7.33585e-05	-62.367	0
Betsileo	Borneo	DRC_Lele	-0.0118445	7.25208e-05	-163.326	0
Betsileo	Han, China	DRC_Lele	-0.0113174	7.52928e-05	-150.312	0
Betsileo	Kinh, Vietnam	DRC_Lele	-0.0114738	7.30682e-05	-157.028	0
Betsileo	Punjabi, Pakistan	DRC_Lele	-0.00334719	7.74638e-05	-43.2097	0
Betsileo	Sumba	DRC_Lele	-0.0101729	7.55387e-05	-134.672	0
Betsileo	Timor	DRC_Lele	-0.00894593	9.31049e-05	-96.0845	0
Betsimisaraka	Bengali, Bengal	DRC_Lele	-0.0065911	7.04176e-05	-93.6002	0
Betsimisaraka	Borneo	DRC_Lele	-0.0114592	7.61649e-05	-150.453	0
Betsimisaraka	Han, China	DRC_Lele	-0.0110775	7.77937e-05	-142.396	0
Betsimisaraka	Kinh, Vietnam	DRC_Lele	-0.0111794	7.64187e-05	-146.292	0
Betsimisaraka	Punjabi, Pakistan	DRC_Lele	-0.00576289	7.2572e-05	-79.4092	0
Betsimisaraka	Sumba	DRC_Lele	-0.0103221	7.70844e-05	-133.906	0
Betsimisaraka	Timor	DRC_Lele	-0.00947463	9.00959e-05	-105.162	0
Diego	Bengali, Bengal	DRC_Lele	-0.00721523	6.92699e-05	-104.161	0
Diego	Borneo	DRC_Lele	-0.010679	7.75378e-05	-137.727	0
Diego	Han, China	DRC_Lele	-0.0104234	7.8722e-05	-132.408	0
Diego	Kinh, Vietnam	DRC_Lele	-0.0104771	7.76253e-05	-134.97	0
Diego	Punjabi, Pakistan	DRC_Lele	-0.00667263	7.06323e-05	-94.4699	0
Diego	Sumba	DRC_Lele	-0.00982227	7.76536e-05	-126.488	0
Diego	Timor	DRC_Lele	-0.00924029	8.88106e-05	-104.045	0
Merina	Bengali, Bengal	DRC_Lele	-0.00215994	7.82964e-05	-27.5867	1.60793e-167
Merina	Borneo	DRC_Lele	-0.0107713	7.13143e-05	-151.04	0
Merina	Han, China	DRC_Lele	-0.0101858	7.49276e-05	-135.942	0
Merina	Kinh, Vietnam	DRC_Lele	-0.0103494	7.21758e-05	-143.392	0
Merina	Punjabi, Pakistan	DRC_Lele	-0.000702552	8.37107e-05	-8.39262	4.75416e-17
Merina	Sumba	DRC_Lele	-0.00884986	7.59386e-05	-116.54	0
Merina	Timor	DRC_Lele	-0.00740362	9.68624e-05	-76.4345	0
Mikea	Bengali, Bengal	DRC_Lele	-0.00517844	7.95201e-05	-65.1211	0
Mikea	Borneo	DRC_Lele	-0.00989425	8.39941e-05	-117.797	0
Mikea	Han, China	DRC_Lele	-0.00955899	8.57484e-05	-111.477	0
Mikea	Kinh, Vietnam	DRC_Lele	-0.00964922	8.4362e-05	-114.379	0
Mikea	Punjabi, Pakistan	DRC_Lele	-0.00437819	8.17707e-05	-53.5423	0
Mikea	Sumba	DRC_Lele	-0.00876658	8.53963e-05	-102.658	0
Mikea	Timor	DRC_Lele	-0.00801023	9.83828e-05	-81.419	0
Sakalava Tsimihety	Bengali, Bengal	DRC_Lele	-0.0069393	7.0006e-05	-99.1243	0
Sakalava Tsimihety	Borneo	DRC_Lele	-0.011614	7.62449e-05	-152.325	0
Sakalava Tsimihety	Han, China	DRC_Lele	-0.0112383	7.78169e-05	-144.42	0
Sakalava Tsimihety	Kinh, Vietnam	DRC_Lele	-0.0113358	7.65441e-05	-148.094	0
Sakalava Tsimihety	Punjabi, Pakistan	DRC_Lele	-0.00617934	7.19117e-05	-85.9297	0
Sakalava Tsimihety	Sumba	DRC_Lele	-0.0105163	7.70243e-05	-136.533	0
Sakalava Tsimihety	Timor	DRC_Lele	-0.00976616	8.97183e-05	-108.854	0
Temoro	Bengali, Bengal	DRC_Lele	-0.00660503	7.29286e-05	-90.5684	0
Temoro	Borneo	DRC_Lele	-0.0114475	7.86438e-05	-145.562	0
Temoro	Han, China	DRC_Lele	-0.0110755	8.04529e-05	-137.665	0
Temoro	Kinh, Vietnam	DRC_Lele	-0.011183	7.90077e-05	-141.544	0
Temoro	Punjabi, Pakistan	DRC_Lele	-0.00582195	7.4992e-05	-77.6342	0
Temoro	Sumba	DRC_Lele	-0.0103411	7.98012e-05	-129.585	0
Temoro	Timor	DRC_Lele	-0.00948804	9.29715e-05	-102.053	0
Vezo	Bengali, Bengal	DRC_Lele	-0.0063224	7.36651e-05	-85.8264	0
Vezo	Borneo	DRC_Lele	-0.0113817	7.87244e-05	-144.577	0
Vezo	Han, China	DRC_Lele	-0.0109991	8.04035e-05	-136.799	0
Vezo	Kinh, Vietnam	DRC_Lele	-0.0110951	7.89562e-05	-140.523	0
Vezo	Punjabi, Pakistan	DRC_Lele	-0.00549369	7.57827e-05	-72.4926	0
Vezo	Sumba	DRC_Lele	-0.0101461	7.9878e-05	-127.02	0
Vezo	Timor	DRC_Lele	-0.0093692	9.34705e-05	-100.237	0
Betsileo	Bengali, Bengal	DRC_Mpiin	-0.00463174	9.31577e-05	-49.7194	0
Betsileo	Borneo	DRC_Mpiin	-0.0119679	9.20509e-05	-130.014	0
Betsileo	Han, China	DRC_Mpiin	-0.0114381	9.54539e-05	-119.828	0
Betsileo	Kinh, Vietnam	DRC_Mpiin	-0.0115775	9.28143e-05	-124.738	0
Betsileo	Punjabi, Pakistan	DRC_Mpiin	-0.00341495	9.81328e-05	-34.7993	2.49095e-265
Betsileo	Sumba	DRC_Mpiin	-0.0103281	9.57135e-05	-107.906	0
Betsileo	Timor	DRC_Mpiin	-0.00897922	0.000118055	-76.0596	0
Betsimisaraka	Bengali, Bengal	DRC_Mpiin	-0.00656921	9.44854e-05	-69.5262	0
Betsimisaraka	Borneo	DRC_Mpiin	-0.0115041	0.000101691	-113.129	0
Betsimisaraka	Han, China	DRC_Mpiin	-0.0111197	0.000103584	-107.35	0
Betsimisaraka	Kinh, Vietnam	DRC_Mpiin	-0.0112047	0.000101811	-110.054	0
Betsimisaraka	Punjabi, Pakistan	DRC_Mpiin	-0.00575217	9.73576e-05	-59.0829	0
Betsimisaraka	Sumba	DRC_Mpiin	-0.0103987	0.00010269	-101.263	0
Betsimisaraka	Timor	DRC_Mpiin	-0.00942944	0.00012042	-78.3046	0
Diego	Bengali, Bengal	DRC_Mpiin	-0.00728704	9.52355e-05	-76.516	0
Diego	Borneo	DRC_Mpiin	-0.0108177	0.000105811	-102.236	0
Diego	Han, China	DRC_Mpiin	-0.0105593	0.000107321	-98.3899	0
Diego	Kinh, Vietnam	DRC_Mpiin	-0.0105961	0.00010589	-100.066	0
Diego	Punjabi, Pakistan	DRC_Mpiin	-0.00675562	9.68754e-05	-69.7351	0
Diego	Sumba	DRC_Mpiin	-0.00999264	0.000105938	-94.3251	0
Diego	Timor	DRC_Mpiin	-0.0092888	0.000120799	-76.8947	0
Merina	Bengali, Bengal	DRC_Mpiin	-0.00218618	9.57695e-05	-22.8275	2.44494e-115
Merina	Borneo	DRC_Mpiin	-0.0108644	8.79486e-05	-123.531	0
Merina	Han, China	DRC_Mpiin	-0.0102762	9.20916e-05	-111.587	0
Merina	Kinh, Vietnam	DRC_Mpiin	-0.0104228	8.905e-05	-117.044	0
Merina	Punjabi, Pakistan	DRC_Mpiin	-0.000739967	0.000102382	-7.2275	4.91974e-13
Merina	Sumba	DRC_Mpiin	-0.00897466	9.33195e-05	-96.1713	0
Merina	Timor	DRC_Mpiin	-0.00740656	0.000118708	-62.393	0
Mikea	Bengali, Bengal	DRC_Mpiin	-0.00529615	0.000104423	-50.7181	0
Mikea	Borneo	DRC_Mpiin	-0.0100788	0.000110287	-91.3865	0
Mikea	Han, China	DRC_Mpiin	-0.00974082	0.000112396	-86.6653	0
Mikea	Kinh, Vietnam	DRC_Mpiin	-0.00981408	0.000110608	-88.7284	0
Mikea	Punjabi, Pakistan	DRC_Mpiin	-0.00450708	0.000107221	-42.0354	0
Mikea	Sumba	DRC_Mpiin	-0.00898285	0.000111492	-80.5693	0
Mikea	Timor	DRC_Mpiin	-0.00810464	0.000128843	-62.9031	0
Sakalava Tsimihety	Bengali, Bengal	DRC_Mpiin	-0.00698858	9.42767e-05	-74.1285	0
Sakalava Tsimihety	Borneo	DRC_Mpiin	-0.0117301	0.000101838	-115.183	0
Sakalava Tsimihety	Han, China	DRC_Mpiin	-0.0113517	0.000104143	-109.001	0
Sakalava Tsimihety	Kinh, Vietnam	DRC_Mpiin	-0.0114322	0.000102495	-111.54	0
Sakalava Tsimihety	Punjabi, Pakistan	DRC_Mpiin	-0.0062398	9.69308e-05	-64.3738	0
Sakalava Tsimihety	Sumba	DRC_Mpiin	-0.0106642	0.000103191	-103.344	0
Sakalava Tsimihety	Timor	DRC_Mpiin	-0.00979214	0.000119775	-81.7546	0
Temoro	Bengali, Bengal	DRC_Mpiin	-0.00669227	9.76785e-05	-68.5132	0
Temoro	Borneo	DRC_Mpiin	-0.0116016	0.000104179	-111.362	0
Temoro	Han, China	DRC_Mpiin	-0.0112269	0.00010638	-105.536	0
Temoro	Kinh, Vietnam	DRC_Mpiin	-0.0113174	0.000104684	-108.11	0
Temoro	Punjabi, Pakistan	DRC_Mpiin	-0.00592037	0.000100331	-59.0084	0
Temoro	Sumba	DRC_Mpiin	-0.0105269	0.000105282	-99.9876	0
Temoro	Timor	DRC_Mpiin	-0.00955198	0.000122099	-78.2312	0
Vezo	Bengali, Bengal	DRC_Mpiin	-0.00633722	9.70347e-05	-65.3088	0
Vezo	Borneo	DRC_Mpiin	-0.0114634	0.000103458	-110.802	0
Vezo	Han, China	DRC_Mpiin	-0.0110781	0.000105649	-104.857	0
Vezo	Kinh, Vietnam	DRC_Mpiin	-0.0111571	0.000103919	-107.363	0
Vezo	Punjabi, Pakistan	DRC_Mpiin	-0.00551968	9.99621e-05	-55.2177	0
Vezo	Sumba	DRC_Mpiin	-0.0102595	0.000104926	-97.7785	0
Vezo	Timor	DRC_Mpiin	-0.00936071	0.000122302	-76.5378	0
Betsileo	Bengali, Bengal	DRC_Ngwi	-0.0046344	5.70059e-05	-81.2967	0
Betsileo	Borneo	DRC_Ngwi	-0.0118351	5.70543e-05	-207.435	0
Betsileo	Han, China	DRC_Ngwi	-0.0113706	5.90553e-05	-192.541	0
Betsileo	Kinh, Vietnam	DRC_Ngwi	-0.0115106	5.73343e-05	-200.763	0
Betsileo	Punjabi, Pakistan	DRC_Ngwi	-0.00341928	5.99966e-05	-56.9912	0
Betsileo	Sumba	DRC_Ngwi	-0.010185	5.91068e-05	-172.315	0
Betsileo	Timor	DRC_Ngwi	-0.00890082	7.22285e-05	-123.232	0
Betsimisaraka	Bengali, Bengal	DRC_Ngwi	-0.00663848	4.89654e-05	-135.575	0
Betsimisaraka	Borneo	DRC_Ngwi	-0.0114379	5.41853e-05	-211.089	0
Betsimisaraka	Han, China	DRC_Ngwi	-0.0111188	5.52033e-05	-201.416	0
Betsimisaraka	Kinh, Vietnam	DRC_Ngwi	-0.0112044	5.41235e-05	-207.016	0
Betsimisaraka	Punjabi, Pakistan	DRC_Ngwi	-0.00582311	5.0222e-05	-115.948	0
Betsimisaraka	Sumba	DRC_Ngwi	-0.0103222	5.44863e-05	-189.447	0
Betsimisaraka	Timor	DRC_Ngwi	-0.00941765	6.32348e-05	-148.932	0
Diego	Bengali, Bengal	DRC_Ngwi	-0.00728302	4.53629e-05	-160.55	0
Diego	Borneo	DRC_Ngwi	-0.0106782	5.15252e-05	-207.241	0
Diego	Han, China	DRC_Ngwi	-0.0104851	5.2175e-05	-200.961	0
Diego	Kinh, Vietnam	DRC_Ngwi	-0.0105225	5.14962e-05	-204.335	0
Diego	Punjabi, Pakistan	DRC_Ngwi	-0.00675326	4.59571e-05	-146.947	0
Diego	Sumba	DRC_Ngwi	-0.00984287	5.14129e-05	-191.448	0
Diego	Timor	DRC_Ngwi	-0.00920372	5.81354e-05	-158.315	0
Merina	Bengali, Bengal	DRC_Ngwi	-0.00220183	6.37143e-05	-34.5578	1.08784e-261
Merina	Borneo	DRC_Ngwi	-0.0107445	5.83953e-05	-183.997	0
Merina	Han, China	DRC_Ngwi	-0.0102217	6.13244e-05	-166.682	0
Merina	Kinh, Vietnam	DRC_Ngwi	-0.0103689	5.91638e-05	-175.257	0
Merina	Punjabi, Pakistan	DRC_Ngwi	-0.000757287	6.8012e-05	-11.1346	8.51172e-29
Merina	Sumba	DRC_Ngwi	-0.00884456	6.19366e-05	-142.8	0
Merina	Timor	DRC_Ngwi	-0.00734116	7.86336e-05	-93.359	0
Mikea	Bengali, Bengal	DRC_Ngwi	-0.00526028	5.77952e-05	-91.0158	0
Mikea	Borneo	DRC_Ngwi	-0.00990743	6.1422e-05	-161.301	0
Mikea	Han, China	DRC_Ngwi	-0.00963477	6.27033e-05	-153.657	0
Mikea	Kinh, Vietnam	DRC_Ngwi	-0.00970865	6.16453e-05	-157.492	0
Mikea	Punjabi, Pakistan	DRC_Ngwi	-0.00447288	5.95255e-05	-75.1422	0
Mikea	Sumba	DRC_Ngwi	-0.00880124	6.23895e-05	-141.069	0
Mikea	Timor	DRC_Ngwi	-0.00798772	7.20438e-05	-110.873	0
Sakalava Tsimihety	Bengali, Bengal	DRC_Ngwi	-0.00700174	4.79942e-05	-145.887	0
Sakalava Tsimihety	Borneo	DRC_Ngwi	-0.0116078	5.34281e-05	-217.259	0
Sakalava Tsimihety	Han, China	DRC_Ngwi	-0.0112947	5.44094e-05	-207.587	0
Sakalava Tsimihety	Kinh, Vietnam	DRC_Ngwi	-0.0113758	5.34788e-05	-212.716	0
Sakalava Tsimihety	Punjabi, Pakistan	DRC_Ngwi	-0.00625463	4.91883e-05	-127.157	0
Sakalava Tsimihety	Sumba	DRC_Ngwi	-0.0105316	5.36614e-05	-196.26	0
Sakalava Tsimihety	Timor	DRC_Ngwi	-0.00972424	6.20422e-05	-156.736	0
Temoro	Bengali, Bengal	DRC_Ngwi	-0.00663131	5.17646e-05	-128.105	0
Temoro	Borneo	DRC_Ngwi	-0.0114051	5.62175e-05	-202.875	0
Temoro	Han, China	DRC_Ngwi	-0.0110958	5.73334e-05	-193.53	0
Temoro	Kinh, Vietnam	DRC_Ngwi	-0.0111869	5.63154e-05	-198.647	0
Temoro	Punjabi, Pakistan	DRC_Ngwi	-0.00586107	5.30997e-05	-110.379	0
Temoro	Sumba	DRC_Ngwi	-0.0103201	5.68137e-05	-181.649	0
Temoro	Timor	DRC_Ngwi	-0.00940996	6.59685e-05	-142.643	0
Vezo	Bengali, Bengal	DRC_Ngwi	-0.00636779	5.27947e-05	-120.614	0
Vezo	Borneo	DRC_Ngwi	-0.0113585	5.71315e-05	-198.812	0
Vezo	Han, China	DRC_Ngwi	-0.0110385	5.82308e-05	-189.564	0
Vezo	Kinh, Vietnam	DRC_Ngwi	-0.0111181	5.72427e-05	-194.228	0
Vezo	Punjabi, Pakistan	DRC_Ngwi	-0.00555192	5.42502e-05	-102.339	0
Vezo	Sumba	DRC_Ngwi	-0.0101443	5.76235e-05	-176.045	0
Vezo	Timor	DRC_Ngwi	-0.00931023	6.71231e-05	-138.704	0
Betsileo	Bengali, Bengal	DRC_LubaKasai	-0.00474256	9.4179e-05	-50.3569	0
Betsileo	Borneo	DRC_LubaKasai	-0.0119153	9.24757e-05	-128.848	0
Betsileo	Han, China	DRC_LubaKasai	-0.0113665	9.60253e-05	-118.37	0
Betsileo	Kinh, Vietnam	DRC_LubaKasai	-0.0115352	9.29605e-05	-124.087	0
Betsileo	Punjabi, Pakistan	DRC_LubaKasai	-0.00351498	9.93277e-05	-35.3877	2.6413e-274
Betsileo	Sumba	DRC_LubaKasai	-0.0103723	9.59291e-05	-108.124	0
Betsileo	Timor	DRC_LubaKasai	-0.00901854	0.000118809	-75.9079	0
Betsimisaraka	Bengali, Bengal	DRC_LubaKasai	-0.0067478	9.48655e-05	-71.1302	0
Betsimisaraka	Borneo	DRC_LubaKasai	-0.0115193	0.000102087	-112.838	0
Betsimisaraka	Han, China	DRC_LubaKasai	-0.0111159	0.000104186	-106.693	0
Betsimisaraka	Kinh, Vietnam	DRC_LubaKasai	-0.0112301	0.000102127	-109.963	0
Betsimisaraka	Punjabi, Pakistan	DRC_LubaKasai	-0.00591997	9.78603e-05	-60.494	0
Betsimisaraka	Sumba	DRC_LubaKasai	-0.0105107	0.00010316	-101.887	0
Betsimisaraka	Timor	DRC_LubaKasai	-0.00953653	0.000120667	-79.0317	0
Diego	Bengali, Bengal	DRC_LubaKasai	-0.00744254	9.54994e-05	-77.9328	0
Diego	Borneo	DRC_LubaKasai	-0.0108098	0.000105963	-102.015	0
Diego	Han, China	DRC_LubaKasai	-0.0105324	0.000107416	-98.0524	0
Diego	Kinh, Vietnam	DRC_LubaKasai	-0.0105984	0.000105924	-100.056	0
Diego	Punjabi, Pakistan	DRC_LubaKasai	-0.00690031	9.74395e-05	-70.8164	0
Diego	Sumba	DRC_LubaKasai	-0.0100815	0.000105918	-95.182	0
Diego	Timor	DRC_LubaKasai	-0.0093728	0.000121371	-77.2246	0
Merina	Bengali, Bengal	DRC_LubaKasai	-0.00236158	9.65163e-05	-24.4682	3.22193e-132
Merina	Borneo	DRC_LubaKasai	-0.0108764	8.80266e-05	-123.558	0
Merina	Han, China	DRC_LubaKasai	-0.0102691	9.20546e-05	-111.555	0
Merina	Kinh, Vietnam	DRC_LubaKasai	-0.0104451	8.85165e-05	-118.001	0
Merina	Punjabi, Pakistan	DRC_LubaKasai	-0.00090457	0.000103063	-8.77685	1.68111e-18
Merina	Sumba	DRC_LubaKasai	-0.00908343	9.35781e-05	-97.0679	0
Merina	Timor	DRC_LubaKasai	-0.00751046	0.000119731	-62.7279	0
Mikea	Bengali, Bengal	DRC_LubaKasai	-0.00541245	0.000104561	-51.7635	0
Mikea	Borneo	DRC_LubaKasai	-0.0100317	0.000111034	-90.3482	0
Mikea	Han, China	DRC_LubaKasai	-0.00967468	0.000113224	-85.4471	0
Mikea	Kinh, Vietnam	DRC_LubaKasai	-0.00977724	0.000111192	-87.9315	0
Mikea	Punjabi, Pakistan	DRC_LubaKasai	-0.00461258	0.00010727	-42.9997	0
Mikea	Sumba	DRC_LubaKasai	-0.00903252	0.000112304	-80.4292	0
Mikea	Timor	DRC_LubaKasai	-0.00814944	0.000129311	-63.0218	0
Sakalava Tsimihety	Bengali, Bengal	DRC_LubaKasai	-0.00715094	9.43451e-05	-75.7955	0
Sakalava Tsimihety	Borneo	DRC_LubaKasai	-0.0117291	0.000102211	-114.754	0
Sakalava Tsimihety	Han, China	DRC_LubaKasai	-0.0113316	0.000104342	-108.601	0
Sakalava Tsimihety	Kinh, Vietnam	DRC_LubaKasai	-0.0114414	0.000102369	-111.766	0
Sakalava Tsimihety	Punjabi, Pakistan	DRC_LubaKasai	-0.00639136	9.72378e-05	-65.7292	0
Sakalava Tsimihety	Sumba	DRC_LubaKasai	-0.0107599	0.000103011	-104.454	0
Sakalava Tsimihety	Timor	DRC_LubaKasai	-0.009883	0.000120101	-82.289	0
Temoro	Bengali, Bengal	DRC_LubaKasai	-0.00683456	9.7735e-05	-69.9295	0
Temoro	Borneo	DRC_LubaKasai	-0.0115805	0.000104026	-111.323	0
Temoro	Han, China	DRC_LubaKasai	-0.0111867	0.000106271	-105.266	0
Temoro	Kinh, Vietnam	DRC_LubaKasai	-0.0113066	0.000104281	-108.424	0
Temoro	Punjabi, Pakistan	DRC_LubaKasai	-0.00605185	0.000100646	-60.1301	0
Temoro	Sumba	DRC_LubaKasai	-0.0106025	0.000105427	-100.567	0
Temoro	Timor	DRC_LubaKasai	-0.00962276	0.000123004	-78.2313	0
Vezo	Bengali, Bengal	DRC_LubaKasai	-0.0065199	9.75359e-05	-66.8462	0
Vezo	Borneo	DRC_LubaKasai	-0.0114827	0.000103714	-110.715	0
Vezo	Han, China	DRC_LubaKasai	-0.0110783	0.000105929	-104.583	0
Vezo	Kinh, Vietnam	DRC_LubaKasai	-0.0111867	0.000104025	-107.538	0
Vezo	Punjabi, Pakistan	DRC_LubaKasai	-0.00569156	0.000100393	-56.6928	0
Vezo	Sumba	DRC_LubaKasai	-0.0103756	0.000105041	-98.7765	0
Vezo	Timor	DRC_LubaKasai	-0.0094719	0.000122637	-77.2352	0
Betsileo	Bengali, Bengal	DRC_Ngong	-0.00469094	7.67762e-05	-61.0989	0
Betsileo	Borneo	DRC_Ngong	-0.0118781	7.58565e-05	-156.586	0
Betsileo	Han, China	DRC_Ngong	-0.0114166	7.90386e-05	-144.444	0
Betsileo	Kinh, Vietnam	DRC_Ngong	-0.0115457	7.65768e-05	-150.773	0
Betsileo	Punjabi, Pakistan	DRC_Ngong	-0.00349942	8.10678e-05	-43.1666	0
Betsileo	Sumba	DRC_Ngong	-0.0102688	7.8702e-05	-130.477	0
Betsileo	Timor	DRC_Ngong	-0.00907698	9.7292e-05	-93.2963	0
Betsimisaraka	Bengali, Bengal	DRC_Ngong	-0.0067094	7.4539e-05	-90.0119	0
Betsimisaraka	Borneo	DRC_Ngong	-0.0114953	8.08142e-05	-142.243	0
Betsimisaraka	Han, China	DRC_Ngong	-0.0111793	8.28925e-05	-134.865	0
Betsimisaraka	Kinh, Vietnam	DRC_Ngong	-0.0112539	8.11955e-05	-138.603	0
Betsimisaraka	Punjabi, Pakistan	DRC_Ngong	-0.00591762	7.6911e-05	-76.9412	0
Betsimisaraka	Sumba	DRC_Ngong	-0.0104204	8.13703e-05	-128.062	0
Betsimisaraka	Timor	DRC_Ngong	-0.00960819	9.55955e-05	-100.509	0
Diego	Bengali, Bengal	DRC_Ngong	-0.00736314	7.36478e-05	-99.9777	0
Diego	Borneo	DRC_Ngong	-0.0107447	8.23132e-05	-130.534	0
Diego	Han, China	DRC_Ngong	-0.0105548	8.39807e-05	-125.681	0
Diego	Kinh, Vietnam	DRC_Ngong	-0.0105812	8.26563e-05	-128.014	0
Diego	Punjabi, Pakistan	DRC_Ngong	-0.00685698	7.50788e-05	-91.3304	0
Diego	Sumba	DRC_Ngong	-0.00995023	8.2341e-05	-120.842	0
Diego	Timor	DRC_Ngong	-0.00940346	9.41437e-05	-99.8841	0
Merina	Bengali, Bengal	DRC_Ngong	-0.00224436	8.0805e-05	-27.775	8.70456e-170
Merina	Borneo	DRC_Ngong	-0.0107735	7.39266e-05	-145.732	0
Merina	Han, China	DRC_Ngong	-0.0102537	7.77979e-05	-131.799	0
Merina	Kinh, Vietnam	DRC_Ngong	-0.01039	7.49064e-05	-138.706	0
Merina	Punjabi, Pakistan	DRC_Ngong	-0.000823405	8.64965e-05	-9.51952	1.73976e-21
Merina	Sumba	DRC_Ngong	-0.00891432	7.84146e-05	-113.682	0
Merina	Timor	DRC_Ngong	-0.0075033	0.000100253	-74.8435	0
Mikea	Bengali, Bengal	DRC_Ngong	-0.00527966	8.36817e-05	-63.0921	0
Mikea	Borneo	DRC_Ngong	-0.00991323	8.89683e-05	-111.424	0
Mikea	Han, China	DRC_Ngong	-0.00964367	9.1078e-05	-105.884	0
Mikea	Kinh, Vietnam	DRC_Ngong	-0.00970662	8.94417e-05	-108.524	0
Mikea	Punjabi, Pakistan	DRC_Ngong	-0.00451585	8.6041e-05	-52.4849	0
Mikea	Sumba	DRC_Ngong	-0.00884785	9.00339e-05	-98.2724	0
Mikea	Timor	DRC_Ngong	-0.00812671	0.000103627	-78.4224	0
Sakalava Tsimihety	Bengali, Bengal	DRC_Ngong	-0.00710673	7.39396e-05	-96.1152	0
Sakalava Tsimihety	Borneo	DRC_Ngong	-0.0116992	8.06511e-05	-145.059	0
Sakalava Tsimihety	Han, China	DRC_Ngong	-0.0113892	8.28424e-05	-137.48	0
Sakalava Tsimihety	Kinh, Vietnam	DRC_Ngong	-0.0114594	8.1244e-05	-141.049	0
Sakalava Tsimihety	Punjabi, Pakistan	DRC_Ngong	-0.00638321	7.60831e-05	-83.8979	0
Sakalava Tsimihety	Sumba	DRC_Ngong	-0.0106638	8.14004e-05	-131.004	0
Sakalava Tsimihety	Timor	DRC_Ngong	-0.00994885	9.46179e-05	-105.148	0
Temoro	Bengali, Bengal	DRC_Ngong	-0.0066684	7.68666e-05	-86.7529	0
Temoro	Borneo	DRC_Ngong	-0.0114287	8.29787e-05	-137.73	0
Temoro	Han, China	DRC_Ngong	-0.0111224	8.5025e-05	-130.813	0
Temoro	Kinh, Vietnam	DRC_Ngong	-0.0112026	8.3377e-05	-134.361	0
Temoro	Punjabi, Pakistan	DRC_Ngong	-0.00592176	7.91166e-05	-74.8485	0
Temoro	Sumba	DRC_Ngong	-0.0103845	8.38428e-05	-123.856	0
Temoro	Timor	DRC_Ngong	-0.00956667	9.7703e-05	-97.9158	0
Vezo	Bengali, Bengal	DRC_Ngong	-0.00641346	7.75009e-05	-82.7533	0
Vezo	Borneo	DRC_Ngong	-0.0113905	8.26226e-05	-137.862	0
Vezo	Han, China	DRC_Ngong	-0.0110736	8.47918e-05	-130.598	0
Vezo	Kinh, Vietnam	DRC_Ngong	-0.0111424	8.31526e-05	-133.999	0
Vezo	Punjabi, Pakistan	DRC_Ngong	-0.00562118	7.97914e-05	-70.4484	0
Vezo	Sumba	DRC_Ngong	-0.0102172	8.37753e-05	-121.96	0
Vezo	Timor	DRC_Ngong	-0.00947551	9.79705e-05	-96.718	0
Betsileo	Bengali, Bengal	DRC_Sakata	-0.00444734	8.24702e-05	-53.9266	0
Betsileo	Borneo	DRC_Sakata	-0.0116342	8.16688e-05	-142.456	0
Betsileo	Han, China	DRC_Sakata	-0.0111354	8.48186e-05	-131.285	0
Betsileo	Kinh, Vietnam	DRC_Sakata	-0.0112945	8.23126e-05	-137.215	0
Betsileo	Punjabi, Pakistan	DRC_Sakata	-0.00325704	8.71443e-05	-37.3752	9.88486e-306
Betsileo	Sumba	DRC_Sakata	-0.0100082	8.48481e-05	-117.954	0
Betsileo	Timor	DRC_Sakata	-0.00868219	0.000105201	-82.5298	0
Betsimisaraka	Bengali, Bengal	DRC_Sakata	-0.00642462	8.19224e-05	-78.4233	0
Betsimisaraka	Borneo	DRC_Sakata	-0.0112102	8.79815e-05	-127.416	0
Betsimisaraka	Han, China	DRC_Sakata	-0.0108569	8.98023e-05	-120.898	0
Betsimisaraka	Kinh, Vietnam	DRC_Sakata	-0.0109615	8.80665e-05	-124.469	0
Betsimisaraka	Punjabi, Pakistan	DRC_Sakata	-0.00563406	8.46384e-05	-66.5663	0
Betsimisaraka	Sumba	DRC_Sakata	-0.0101186	8.87679e-05	-113.99	0
Betsimisaraka	Timor	DRC_Sakata	-0.00917222	0.000105024	-87.3348	0
Diego	Bengali, Bengal	DRC_Sakata	-0.00706086	8.13276e-05	-86.8199	0
Diego	Borneo	DRC_Sakata	-0.0104422	9.08968e-05	-114.88	0
Diego	Han, China	DRC_Sakata	-0.0102149	9.22344e-05	-110.749	0
Diego	Kinh, Vietnam	DRC_Sakata	-0.0102713	9.09213e-05	-112.969	0
Diego	Punjabi, Pakistan	DRC_Sakata	-0.00655591	8.32176e-05	-78.7804	0
Diego	Sumba	DRC_Sakata	-0.00963093	9.08715e-05	-105.984	0
Diego	Timor	DRC_Sakata	-0.00894999	0.000104749	-85.4422	0
Merina	Bengali, Bengal	DRC_Sakata	-0.00207623	8.63831e-05	-24.0352	1.19288e-127
Merina	Borneo	DRC_Sakata	-0.0106051	7.86233e-05	-134.885	0
Merina	Han, China	DRC_Sakata	-0.010048	8.25796e-05	-121.676	0
Merina	Kinh, Vietnam	DRC_Sakata	-0.0102143	7.98172e-05	-127.971	0
Merina	Punjabi, Pakistan	DRC_Sakata	-0.000656502	9.25049e-05	-7.09694	1.27548e-12
Merina	Sumba	DRC_Sakata	-0.00872919	8.36504e-05	-104.353	0
Merina	Timor	DRC_Sakata	-0.00718399	0.000107833	-66.6215	0
Mikea	Bengali, Bengal	DRC_Sakata	-0.00502206	9.11644e-05	-55.088	0
Mikea	Borneo	DRC_Sakata	-0.00965539	9.67013e-05	-99.8476	0
Mikea	Han, China	DRC_Sakata	-0.00934848	9.86053e-05	-94.8071	0
Mikea	Kinh, Vietnam	DRC_Sakata	-0.00944141	9.68549e-05	-97.4799	0
Mikea	Punjabi, Pakistan	DRC_Sakata	-0.00425947	9.41192e-05	-45.2561	0
Mikea	Sumba	DRC_Sakata	-0.00857324	9.7978e-05	-87.5017	0
Mikea	Timor	DRC_Sakata	-0.00771792	0.000113784	-67.8296	0
Sakalava Tsimihety	Bengali, Bengal	DRC_Sakata	-0.00682531	8.10314e-05	-84.2304	0
Sakalava Tsimihety	Borneo	DRC_Sakata	-0.0114175	8.79586e-05	-129.806	0
Sakalava Tsimihety	Han, China	DRC_Sakata	-0.0110702	8.98722e-05	-123.177	0
Sakalava Tsimihety	Kinh, Vietnam	DRC_Sakata	-0.0111703	8.82103e-05	-126.633	0
Sakalava Tsimihety	Punjabi, Pakistan	DRC_Sakata	-0.00610301	8.36741e-05	-72.9379	0
Sakalava Tsimihety	Sumba	DRC_Sakata	-0.0103654	8.87922e-05	-116.737	0
Sakalava Tsimihety	Timor	DRC_Sakata	-0.00951624	0.000104295	-91.2435	0
Temoro	Bengali, Bengal	DRC_Sakata	-0.00649763	8.4485e-05	-76.9087	0
Temoro	Borneo	DRC_Sakata	-0.0112576	9.01682e-05	-124.852	0
Temoro	Han, China	DRC_Sakata	-0.010914	9.22541e-05	-118.304	0
Temoro	Kinh, Vietnam	DRC_Sakata	-0.0110242	9.05533e-05	-121.743	0
Temoro	Punjabi, Pakistan	DRC_Sakata	-0.00575221	8.7181e-05	-65.98	0
Temoro	Sumba	DRC_Sakata	-0.0101967	9.13671e-05	-111.601	0
Temoro	Timor	DRC_Sakata	-0.00924471	0.000107318	-86.1434	0
Vezo	Bengali, Bengal	DRC_Sakata	-0.00615117	8.47686e-05	-72.5642	0
Vezo	Borneo	DRC_Sakata	-0.011128	9.02664e-05	-123.28	0
Vezo	Han, China	DRC_Sakata	-0.0107738	9.21048e-05	-116.973	0
Vezo	Kinh, Vietnam	DRC_Sakata	-0.0108725	9.06238e-05	-119.974	0
Vezo	Punjabi, Pakistan	DRC_Sakata	-0.00536011	8.76537e-05	-61.151	0
Vezo	Sumba	DRC_Sakata	-0.00993792	9.18055e-05	-108.25	0
Vezo	Timor	DRC_Sakata	-0.00906204	0.000107796	-84.0663	0
Betsileo	Bengali, Bengal	DRC_Mpe	-0.00464605	7.93672e-05	-58.5386	0
Betsileo	Borneo	DRC_Mpe	-0.0119176	7.8611e-05	-151.602	0
Betsileo	Han, China	DRC_Mpe	-0.0114677	8.1382e-05	-140.912	0
Betsileo	Kinh, Vietnam	DRC_Mpe	-0.0116277	7.89312e-05	-147.314	0
Betsileo	Punjabi, Pakistan	DRC_Mpe	-0.0034028	8.37536e-05	-40.6287	0
Betsileo	Sumba	DRC_Mpe	-0.0102286	8.17114e-05	-125.179	0
Betsileo	Timor	DRC_Mpe	-0.00895822	0.00010072	-88.9422	0
Betsimisaraka	Bengali, Bengal	DRC_Mpe	-0.00665533	7.7938e-05	-85.3927	0
Betsimisaraka	Borneo	DRC_Mpe	-0.0115256	8.43163e-05	-136.695	0
Betsimisaraka	Han, China	DRC_Mpe	-0.0112212	8.61558e-05	-130.243	0
Betsimisaraka	Kinh, Vietnam	DRC_Mpe	-0.0113267	8.44871e-05	-134.064	0
Betsimisaraka	Punjabi, Pakistan	DRC_Mpe	-0.00581184	8.03492e-05	-72.3323	0
Betsimisaraka	Sumba	DRC_Mpe	-0.010371	8.4932e-05	-122.11	0
Betsimisaraka	Timor	DRC_Mpe	-0.00948026	9.9613e-05	-95.1709	0
Diego	Bengali, Bengal	DRC_Mpe	-0.00732383	7.69921e-05	-95.1245	0
Diego	Borneo	DRC_Mpe	-0.0107898	8.62803e-05	-125.056	0
Diego	Han, China	DRC_Mpe	-0.0106115	8.76841e-05	-121.019	0
Diego	Kinh, Vietnam	DRC_Mpe	-0.0106687	8.63391e-05	-123.568	0
Diego	Punjabi, Pakistan	DRC_Mpe	-0.00676595	7.8282e-05	-86.4304	0
Diego	Sumba	DRC_Mpe	-0.00991561	8.63847e-05	-114.784	0
Diego	Timor	DRC_Mpe	-0.00929029	9.85263e-05	-94.2924	0
Merina	Bengali, Bengal	DRC_Mpe	-0.0021839	8.32107e-05	-26.2454	8.06992e-152
Merina	Borneo	DRC_Mpe	-0.0107975	7.64637e-05	-141.21	0
Merina	Han, China	DRC_Mpe	-0.0102892	8.02945e-05	-128.144	0
Merina	Kinh, Vietnam	DRC_Mpe	-0.0104564	7.72446e-05	-135.367	0
Merina	Punjabi, Pakistan	DRC_Mpe	-0.000711223	8.9015e-05	-7.98993	1.35019e-15
Merina	Sumba	DRC_Mpe	-0.00885855	8.11444e-05	-109.17	0
Merina	Timor	DRC_Mpe	-0.00736897	0.000104028	-70.8364	0
Mikea	Bengali, Bengal	DRC_Mpe	-0.00530129	8.69366e-05	-60.9788	0
Mikea	Borneo	DRC_Mpe	-0.0100193	9.23495e-05	-108.493	0
Mikea	Han, China	DRC_Mpe	-0.00976129	9.4247e-05	-103.571	0
Mikea	Kinh, Vietnam	DRC_Mpe	-0.00985511	9.25454e-05	-106.489	0
Mikea	Punjabi, Pakistan	DRC_Mpe	-0.00448576	8.94371e-05	-50.1554	0
Mikea	Sumba	DRC_Mpe	-0.00887417	9.33519e-05	-95.0615	0
Mikea	Timor	DRC_Mpe	-0.00807447	0.000107922	-74.8176	0
Sakalava Tsimihety	Bengali, Bengal	DRC_Mpe	-0.0070932	7.71145e-05	-91.9827	0
Sakalava Tsimihety	Borneo	DRC_Mpe	-0.0117701	8.38947e-05	-140.296	0
Sakalava Tsimihety	Han, China	DRC_Mpe	-0.0114717	8.58535e-05	-133.619	0
Sakalava Tsimihety	Kinh, Vietnam	DRC_Mpe	-0.0115727	8.42698e-05	-137.329	0
Sakalava Tsimihety	Punjabi, Pakistan	DRC_Mpe	-0.00631796	7.92261e-05	-79.746	0
Sakalava Tsimihety	Sumba	DRC_Mpe	-0.010655	8.45484e-05	-126.022	0
Sakalava Tsimihety	Timor	DRC_Mpe	-0.00986146	9.84121e-05	-100.206	0
Temoro	Bengali, Bengal	DRC_Mpe	-0.00673747	8.00094e-05	-84.2085	0
Temoro	Borneo	DRC_Mpe	-0.0115821	8.61353e-05	-134.465	0
Temoro	Han, China	DRC_Mpe	-0.0112874	8.82593e-05	-127.889	0
Temoro	Kinh, Vietnam	DRC_Mpe	-0.0113985	8.64676e-05	-131.824	0
Temoro	Punjabi, Pakistan	DRC_Mpe	-0.00593911	8.22497e-05	-72.2083	0
Temoro	Sumba	DRC_Mpe	-0.0104582	8.69083e-05	-120.336	0
Temoro	Timor	DRC_Mpe	-0.00956187	0.00010163	-94.0849	0
Vezo	Bengali, Bengal	DRC_Mpe	-0.0064901	8.05746e-05	-80.5477	0
Vezo	Borneo	DRC_Mpe	-0.0115516	8.60889e-05	-134.182	0
Vezo	Han, China	DRC_Mpe	-0.0112463	8.79918e-05	-127.81	0
Vezo	Kinh, Vietnam	DRC_Mpe	-0.0113459	8.63635e-05	-131.374	0
Vezo	Punjabi, Pakistan	DRC_Mpe	-0.0056461	8.30456e-05	-67.9879	0
Vezo	Sumba	DRC_Mpe	-0.0102986	8.72074e-05	-118.093	0
Vezo	Timor	DRC_Mpe	-0.00947829	0.000101968	-92.9532	0
Betsileo	Bengali, Bengal	DRC_NunuBobangi	-0.00462351	8.29584e-05	-55.7328	0
Betsileo	Borneo	DRC_NunuBobangi	-0.0118407	8.20705e-05	-144.274	0
Betsileo	Han, China	DRC_NunuBobangi	-0.0113558	8.53381e-05	-133.068	0
Betsileo	Kinh, Vietnam	DRC_NunuBobangi	-0.0114909	8.27108e-05	-138.928	0
Betsileo	Punjabi, Pakistan	DRC_NunuBobangi	-0.00344612	8.70783e-05	-39.575	0
Betsileo	Sumba	DRC_NunuBobangi	-0.0102649	8.54887e-05	-120.073	0
Betsileo	Timor	DRC_NunuBobangi	-0.00902729	0.0001056	-85.4857	0
Betsimisaraka	Bengali, Bengal	DRC_NunuBobangi	-0.00662158	8.31385e-05	-79.6452	0
Betsimisaraka	Borneo	DRC_NunuBobangi	-0.0114375	8.95844e-05	-127.673	0
Betsimisaraka	Han, China	DRC_NunuBobangi	-0.011098	9.13035e-05	-121.551	0
Betsimisaraka	Kinh, Vietnam	DRC_NunuBobangi	-0.0111787	8.95312e-05	-124.858	0
Betsimisaraka	Punjabi, Pakistan	DRC_NunuBobangi	-0.00584394	8.52048e-05	-68.587	0
Betsimisaraka	Sumba	DRC_NunuBobangi	-0.0103962	9.06157e-05	-114.728	0
Betsimisaraka	Timor	DRC_NunuBobangi	-0.00953811	0.000105773	-90.1753	0
Diego	Bengali, Bengal	DRC_NunuBobangi	-0.00731542	8.25357e-05	-88.6335	0
Diego	Borneo	DRC_NunuBobangi	-0.010727	9.18478e-05	-116.792	0
Diego	Han, China	DRC_NunuBobangi	-0.0105136	9.31624e-05	-112.853	0
Diego	Kinh, Vietnam	DRC_NunuBobangi	-0.010546	9.18461e-05	-114.823	0
Diego	Punjabi, Pakistan	DRC_NunuBobangi	-0.0068234	8.37197e-05	-81.5029	0
Diego	Sumba	DRC_NunuBobangi	-0.00996607	9.21875e-05	-108.107	0
Diego	Timor	DRC_NunuBobangi	-0.00937348	0.000105075	-89.2079	0
Merina	Bengali, Bengal	DRC_NunuBobangi	-0.00213876	8.72281e-05	-24.5192	9.22661e-133
Merina	Borneo	DRC_NunuBobangi	-0.010698	7.945e-05	-134.65	0
Merina	Han, China	DRC_NunuBobangi	-0.0101547	8.37282e-05	-121.282	0
Merina	Kinh, Vietnam	DRC_NunuBobangi	-0.010297	8.05971e-05	-127.759	0
Merina	Punjabi, Pakistan	DRC_NunuBobangi	-0.000731946	9.28183e-05	-7.8858	3.1252e-15
Merina	Sumba	DRC_NunuBobangi	-0.00887229	8.4812e-05	-104.611	0
Merina	Timor	DRC_NunuBobangi	-0.00741544	0.000108279	-68.4844	0
Mikea	Bengali, Bengal	DRC_NunuBobangi	-0.00527642	9.18091e-05	-57.4716	0
Mikea	Borneo	DRC_NunuBobangi	-0.00994004	9.74782e-05	-101.972	0
Mikea	Han, China	DRC_NunuBobangi	-0.00964701	9.97225e-05	-96.7385	0
Mikea	Kinh, Vietnam	DRC_NunuBobangi	-0.00971595	9.78091e-05	-99.3358	0
Mikea	Punjabi, Pakistan	DRC_NunuBobangi	-0.00452674	9.36499e-05	-48.3369	0
Mikea	Sumba	DRC_NunuBobangi	-0.00890817	9.87895e-05	-90.1733	0
Mikea	Timor	DRC_NunuBobangi	-0.00814121	0.000113693	-71.6071	0
Sakalava Tsimihety	Bengali, Bengal	DRC_NunuBobangi	-0.0070327	8.23015e-05	-85.4505	0
Sakalava Tsimihety	Borneo	DRC_NunuBobangi	-0.0116552	8.92664e-05	-130.566	0
Sakalava Tsimihety	Han, China	DRC_NunuBobangi	-0.0113218	9.12015e-05	-124.14	0
Sakalava Tsimihety	Kinh, Vietnam	DRC_NunuBobangi	-0.0113979	8.94271e-05	-127.455	0
Sakalava Tsimihety	Punjabi, Pakistan	DRC_NunuBobangi	-0.00632332	8.41468e-05	-75.1463	0
Sakalava Tsimihety	Sumba	DRC_NunuBobangi	-0.0106533	9.0247e-05	-118.047	0
Sakalava Tsimihety	Timor	DRC_NunuBobangi	-0.00989257	0.000104826	-94.3714	0
Temoro	Bengali, Bengal	DRC_NunuBobangi	-0.00658991	8.56615e-05	-76.9296	0
Temoro	Borneo	DRC_NunuBobangi	-0.0113802	9.12689e-05	-124.689	0
Temoro	Han, China	DRC_NunuBobangi	-0.0110505	9.32812e-05	-118.464	0
Temoro	Kinh, Vietnam	DRC_NunuBobangi	-0.0111367	9.15366e-05	-121.664	0
Temoro	Punjabi, Pakistan	DRC_NunuBobangi	-0.0058574	8.7561e-05	-66.8951	0
Temoro	Sumba	DRC_NunuBobangi	-0.0103695	9.23141e-05	-112.329	0
Temoro	Timor	DRC_NunuBobangi	-0.00950591	0.000107797	-88.1836	0
Vezo	Bengali, Bengal	DRC_NunuBobangi	-0.00632428	8.60261e-05	-73.5159	0
Vezo	Borneo	DRC_NunuBobangi	-0.0113314	9.09921e-05	-124.532	0
Vezo	Han, China	DRC_NunuBobangi	-0.010991	9.31811e-05	-117.954	0
Vezo	Kinh, Vietnam	DRC_NunuBobangi	-0.0110658	9.13961e-05	-121.075	0
Vezo	Punjabi, Pakistan	DRC_NunuBobangi	-0.00554614	8.82856e-05	-62.8204	0
Vezo	Sumba	DRC_NunuBobangi	-0.0101916	9.2493e-05	-110.188	0
Vezo	Timor	DRC_NunuBobangi	-0.00940408	0.000107636	-87.3694	0
Betsileo	Bengali, Bengal	DRC_Mbudza	-0.00429343	9.31784e-05	-46.0776	0
Betsileo	Borneo	DRC_Mbudza	-0.0114024	9.1983e-05	-123.962	0
Betsileo	Han, China	DRC_Mbudza	-0.0109614	9.55875e-05	-114.674	0
Betsileo	Kinh, Vietnam	DRC_Mbudza	-0.0111636	9.26137e-05	-120.539	0
Betsileo	Punjabi, Pakistan	DRC_Mbudza	-0.00309761	9.83265e-05	-31.5033	7.83174e-218
Betsileo	Sumba	DRC_Mbudza	-0.00977982	9.61327e-05	-101.733	0
Betsileo	Timor	DRC_Mbudza	-0.00858648	0.000118754	-72.3045	0
Betsimisaraka	Bengali, Bengal	DRC_Mbudza	-0.00616541	9.52788e-05	-64.7091	0
Betsimisaraka	Borneo	DRC_Mbudza	-0.0108731	0.000102439	-106.143	0
Betsimisaraka	Han, China	DRC_Mbudza	-0.0105775	0.000104742	-100.986	0
Betsimisaraka	Kinh, Vietnam	DRC_Mbudza	-0.0107253	0.000102584	-104.551	0
Betsimisaraka	Punjabi, Pakistan	DRC_Mbudza	-0.00536933	9.82661e-05	-54.6407	0
Betsimisaraka	Sumba	DRC_Mbudza	-0.00978497	0.000103626	-94.4261	0
Betsimisaraka	Timor	DRC_Mbudza	-0.00897121	0.000121077	-74.0952	0
Diego	Bengali, Bengal	DRC_Mbudza	-0.00682663	9.57128e-05	-71.3241	0
Diego	Borneo	DRC_Mbudza	-0.01013	0.000106105	-95.4714	0
Diego	Han, China	DRC_Mbudza	-0.00996052	0.000107791	-92.4058	0
Diego	Kinh, Vietnam	DRC_Mbudza	-0.01006	0.000106236	-94.6951	0
Diego	Punjabi, Pakistan	DRC_Mbudza	-0.00631616	9.76893e-05	-64.6557	0
Diego	Sumba	DRC_Mbudza	-0.00932227	0.000106807	-87.2814	0
Diego	Timor	DRC_Mbudza	-0.00877396	0.000121968	-71.9363	0
Merina	Bengali, Bengal	DRC_Mbudza	-0.00191585	9.59843e-05	-19.96	1.2265e-88
Merina	Borneo	DRC_Mbudza	-0.0103668	8.75351e-05	-118.43	0
Merina	Han, China	DRC_Mbudza	-0.00986745	9.20307e-05	-107.219	0
Merina	Kinh, Vietnam	DRC_Mbudza	-0.0100768	8.8507e-05	-113.854	0
Merina	Punjabi, Pakistan	DRC_Mbudza	-0.000490599	0.000102592	-4.78205	1.7352e-06
Merina	Sumba	DRC_Mbudza	-0.00849437	9.32856e-05	-91.0576	0
Merina	Timor	DRC_Mbudza	-0.0070818	0.000119697	-59.1645	0
Mikea	Bengali, Bengal	DRC_Mbudza	-0.00472587	0.000105514	-44.7892	0
Mikea	Borneo	DRC_Mbudza	-0.00928128	0.00011208	-82.8094	0
Mikea	Han, China	DRC_Mbudza	-0.00903214	0.000114136	-79.135	0
Mikea	Kinh, Vietnam	DRC_Mbudza	-0.00916819	0.000112168	-81.7365	0
Mikea	Punjabi, Pakistan	DRC_Mbudza	-0.00395777	0.000108563	-36.456	5.52794e-291
Mikea	Sumba	DRC_Mbudza	-0.00820262	0.000113426	-72.3167	0
Mikea	Timor	DRC_Mbudza	-0.00747993	0.000130644	-57.2542	0
Sakalava Tsimihety	Bengali, Bengal	DRC_Mbudza	-0.00661552	9.45219e-05	-69.9893	0
Sakalava Tsimihety	Borneo	DRC_Mbudza	-0.0111298	0.000102238	-108.861	0
Sakalava Tsimihety	Han, China	DRC_Mbudza	-0.0108403	0.000104396	-103.838	0
Sakalava Tsimihety	Kinh, Vietnam	DRC_Mbudza	-0.0109835	0.000102441	-107.218	0
Sakalava Tsimihety	Punjabi, Pakistan	DRC_Mbudza	-0.0058877	9.73337e-05	-60.4898	0
Sakalava Tsimihety	Sumba	DRC_Mbudza	-0.0100811	0.000103276	-97.614	0
Sakalava Tsimihety	Timor	DRC_Mbudza	-0.00936465	0.000120338	-77.8194	0
Temoro	Bengali, Bengal	DRC_Mbudza	-0.00620289	9.78482e-05	-63.393	0
Temoro	Borneo	DRC_Mbudza	-0.010885	0.000104611	-104.052	0
Temoro	Han, China	DRC_Mbudza	-0.0105991	0.000106639	-99.3926	0
Temoro	Kinh, Vietnam	DRC_Mbudza	-0.0107524	0.000104493	-102.901	0
Temoro	Punjabi, Pakistan	DRC_Mbudza	-0.00545194	0.000100709	-54.1357	0
Temoro	Sumba	DRC_Mbudza	-0.00982751	0.000105961	-92.7465	0
Temoro	Timor	DRC_Mbudza	-0.00900816	0.00012349	-72.9467	0
Vezo	Bengali, Bengal	DRC_Mbudza	-0.00602385	9.72612e-05	-61.9348	0
Vezo	Borneo	DRC_Mbudza	-0.0109228	0.000103779	-105.251	0
Vezo	Han, China	DRC_Mbudza	-0.0106263	0.000106012	-100.237	0
Vezo	Kinh, Vietnam	DRC_Mbudza	-0.0107681	0.000104024	-103.516	0
Vezo	Punjabi, Pakistan	DRC_Mbudza	-0.00522727	0.000100499	-52.0131	0
Vezo	Sumba	DRC_Mbudza	-0.00973617	0.000105442	-92.337	0
Vezo	Timor	DRC_Mbudza	-0.00899291	0.000122898	-73.1736	0
Betsileo	Bengali, Bengal	DRC_LubaKatanga	-0.00462805	9.39421e-05	-49.2649	0
Betsileo	Borneo	DRC_LubaKatanga	-0.0118546	9.3091e-05	-127.344	0
Betsileo	Han, China	DRC_LubaKatanga	-0.0113958	9.62737e-05	-118.369	0
Betsileo	Kinh, Vietnam	DRC_LubaKatanga	-0.0115684	9.34689e-05	-123.767	0
Betsileo	Punjabi, Pakistan	DRC_LubaKatanga	-0.00338103	9.88966e-05	-34.1875	3.70574e-256
Betsileo	Sumba	DRC_LubaKatanga	-0.0102853	9.63269e-05	-106.775	0
Betsileo	Timor	DRC_LubaKatanga	-0.00898333	0.00011861	-75.7381	0
Betsimisaraka	Bengali, Bengal	DRC_LubaKatanga	-0.00661491	9.55053e-05	-69.2622	0
Betsimisaraka	Borneo	DRC_LubaKatanga	-0.0114402	0.00010302	-111.048	0
Betsimisaraka	Han, China	DRC_LubaKatanga	-0.0111269	0.000105015	-105.955	0
Betsimisaraka	Kinh, Vietnam	DRC_LubaKatanga	-0.011245	0.000102964	-109.213	0
Betsimisaraka	Punjabi, Pakistan	DRC_LubaKatanga	-0.00576763	9.84164e-05	-58.6044	0
Betsimisaraka	Sumba	DRC_LubaKatanga	-0.0104053	0.000103901	-100.146	0
Betsimisaraka	Timor	DRC_LubaKatanga	-0.00948294	0.000121594	-77.9882	0
Diego	Bengali, Bengal	DRC_LubaKatanga	-0.00728314	9.59307e-05	-75.9208	0
Diego	Borneo	DRC_LubaKatanga	-0.0107041	0.00010721	-99.8423	0
Diego	Han, China	DRC_LubaKatanga	-0.0105168	0.000108437	-96.9858	0
Diego	Kinh, Vietnam	DRC_LubaKatanga	-0.0105867	0.000106853	-99.078	0
Diego	Punjabi, Pakistan	DRC_LubaKatanga	-0.00672147	9.76619e-05	-68.8239	0
Diego	Sumba	DRC_LubaKatanga	-0.00994961	0.000107189	-92.8231	0
Diego	Timor	DRC_LubaKatanga	-0.00929269	0.000122337	-75.9595	0
Merina	Bengali, Bengal	DRC_LubaKatanga	-0.00222891	9.63076e-05	-23.1437	1.6824e-118
Merina	Borneo	DRC_LubaKatanga	-0.0107975	8.82993e-05	-122.283	0
Merina	Han, China	DRC_LubaKatanga	-0.0102803	9.2494e-05	-111.146	0
Merina	Kinh, Vietnam	DRC_LubaKatanga	-0.0104601	8.9337e-05	-117.086	0
Merina	Punjabi, Pakistan	DRC_LubaKatanga	-0.000752463	0.000102979	-7.30696	2.73255e-13
Merina	Sumba	DRC_LubaKatanga	-0.00897827	9.33394e-05	-96.1896	0
Merina	Timor	DRC_LubaKatanga	-0.00745709	0.000119369	-62.4709	0
Mikea	Bengali, Bengal	DRC_LubaKatanga	-0.0052733	0.000105032	-50.2064	0
Mikea	Borneo	DRC_LubaKatanga	-0.00994628	0.000112107	-88.7214	0
Mikea	Han, China	DRC_LubaKatanga	-0.00967939	0.000114072	-84.8535	0
Mikea	Kinh, Vietnam	DRC_LubaKatanga	-0.00978582	0.000112121	-87.2791	0
Mikea	Punjabi, Pakistan	DRC_LubaKatanga	-0.00445399	0.000108012	-41.2361	0
Mikea	Sumba	DRC_LubaKatanga	-0.00892088	0.000112841	-79.0569	0
Mikea	Timor	DRC_LubaKatanga	-0.00808959	0.00012949	-62.4728	0
Sakalava Tsimihety	Bengali, Bengal	DRC_LubaKatanga	-0.00691771	9.54098e-05	-72.5053	0
Sakalava Tsimihety	Borneo	DRC_LubaKatanga	-0.0115496	0.000103372	-111.728	0
Sakalava Tsimihety	Han, China	DRC_LubaKatanga	-0.0112423	0.000105278	-106.786	0
Sakalava Tsimihety	Kinh, Vietnam	DRC_LubaKatanga	-0.0113559	0.000103291	-109.941	0
Sakalava Tsimihety	Punjabi, Pakistan	DRC_LubaKatanga	-0.00613869	9.81148e-05	-62.5665	0
Sakalava Tsimihety	Sumba	DRC_LubaKatanga	-0.0105542	0.000104142	-101.344	0
Sakalava Tsimihety	Timor	DRC_LubaKatanga	-0.00972907	0.000120981	-80.4185	0
Temoro	Bengali, Bengal	DRC_LubaKatanga	-0.00661216	9.80506e-05	-67.4362	0
Temoro	Borneo	DRC_LubaKatanga	-0.0114118	0.000105422	-108.249	0
Temoro	Han, China	DRC_LubaKatanga	-0.0111082	0.000107346	-103.48	0
Temoro	Kinh, Vietnam	DRC_LubaKatanga	-0.0112319	0.000105365	-106.6	0
Temoro	Punjabi, Pakistan	DRC_LubaKatanga	-0.00581002	0.000100975	-57.5391	0
Temoro	Sumba	DRC_LubaKatanga	-0.0104076	0.000106176	-98.0224	0
Temoro	Timor	DRC_LubaKatanga	-0.00947966	0.00012341	-76.8145	0
Vezo	Bengali, Bengal	DRC_LubaKatanga	-0.00638599	9.7571e-05	-65.4496	0
Vezo	Borneo	DRC_LubaKatanga	-0.0114025	0.000104433	-109.185	0
Vezo	Han, China	DRC_LubaKatanga	-0.0110882	0.000106507	-104.108	0
Vezo	Kinh, Vietnam	DRC_LubaKatanga	-0.0112005	0.000104501	-107.18	0
Vezo	Punjabi, Pakistan	DRC_LubaKatanga	-0.00553821	0.000100686	-55.0046	0
Vezo	Sumba	DRC_LubaKatanga	-0.0102691	0.000105682	-97.1705	0
Vezo	Timor	DRC_LubaKatanga	-0.00941728	0.000123117	-76.4903	0
Betsileo	Bengali, Bengal	DRC_Rega	-0.00457177	6.31258e-05	-72.4231	0
Betsileo	Borneo	DRC_Rega	-0.0118023	6.28339e-05	-187.833	0
Betsileo	Han, China	DRC_Rega	-0.0113395	6.52082e-05	-173.897	0
Betsileo	Kinh, Vietnam	DRC_Rega	-0.0114971	6.31419e-05	-182.083	0
Betsileo	Punjabi, Pakistan	DRC_Rega	-0.00333311	6.63422e-05	-50.2412	0
Betsileo	Sumba	DRC_Rega	-0.0101181	6.53826e-05	-154.752	0
Betsileo	Timor	DRC_Rega	-0.00888798	7.98544e-05	-111.302	0
Betsimisaraka	Bengali, Bengal	DRC_Rega	-0.00652832	5.73838e-05	-113.766	0
Betsimisaraka	Borneo	DRC_Rega	-0.0113576	6.2319e-05	-182.249	0
Betsimisaraka	Han, China	DRC_Rega	-0.0110402	6.37757e-05	-173.11	0
Betsimisaraka	Kinh, Vietnam	DRC_Rega	-0.0111434	6.23533e-05	-178.713	0
Betsimisaraka	Punjabi, Pakistan	DRC_Rega	-0.00568942	5.89341e-05	-96.5387	0
Betsimisaraka	Sumba	DRC_Rega	-0.0102078	6.31163e-05	-161.731	0
Betsimisaraka	Timor	DRC_Rega	-0.00935728	7.35419e-05	-127.237	0
Diego	Bengali, Bengal	DRC_Rega	-0.00714329	5.48213e-05	-130.301	0
Diego	Borneo	DRC_Rega	-0.0105683	6.15731e-05	-171.638	0
Diego	Han, China	DRC_Rega	-0.010377	6.25353e-05	-165.937	0
Diego	Kinh, Vietnam	DRC_Rega	-0.0104319	6.16088e-05	-169.324	0
Diego	Punjabi, Pakistan	DRC_Rega	-0.00658999	5.56913e-05	-118.331	0
Diego	Sumba	DRC_Rega	-0.00969888	6.17219e-05	-157.138	0
Diego	Timor	DRC_Rega	-0.00911378	7.0007e-05	-130.184	0
Merina	Bengali, Bengal	DRC_Rega	-0.00215748	6.88497e-05	-31.336	1.50962e-215
Merina	Borneo	DRC_Rega	-0.01073	6.28185e-05	-170.81	0
Merina	Han, China	DRC_Rega	-0.0102088	6.61916e-05	-154.232	0
Merina	Kinh, Vietnam	DRC_Rega	-0.0103736	6.3692e-05	-162.872	0
Merina	Punjabi, Pakistan	DRC_Rega	-0.000689391	7.35338e-05	-9.37516	6.90725e-21
Merina	Sumba	DRC_Rega	-0.00879595	6.69574e-05	-131.366	0
Merina	Timor	DRC_Rega	-0.00734659	8.49851e-05	-86.4456	0
Mikea	Bengali, Bengal	DRC_Rega	-0.00514721	6.58807e-05	-78.1291	0
Mikea	Borneo	DRC_Rega	-0.00982418	6.98006e-05	-140.746	0
Mikea	Han, China	DRC_Rega	-0.00955325	7.14781e-05	-133.653	0
Mikea	Kinh, Vietnam	DRC_Rega	-0.0096447	7.00962e-05	-137.592	0
Mikea	Punjabi, Pakistan	DRC_Rega	-0.00433626	6.77689e-05	-63.9861	0
Mikea	Sumba	DRC_Rega	-0.0086839	7.0957e-05	-122.383	0
Mikea	Timor	DRC_Rega	-0.00792443	8.1858e-05	-96.807	0
Sakalava Tsimihety	Bengali, Bengal	DRC_Rega	-0.00690672	5.64178e-05	-122.421	0
Sakalava Tsimihety	Borneo	DRC_Rega	-0.0115426	6.20174e-05	-186.118	0
Sakalava Tsimihety	Han, China	DRC_Rega	-0.0112312	6.33481e-05	-177.294	0
Sakalava Tsimihety	Kinh, Vietnam	DRC_Rega	-0.0113299	6.20835e-05	-182.494	0
Sakalava Tsimihety	Punjabi, Pakistan	DRC_Rega	-0.00613607	5.78279e-05	-106.109	0
Sakalava Tsimihety	Sumba	DRC_Rega	-0.0104323	6.2621e-05	-166.594	0
Sakalava Tsimihety	Timor	DRC_Rega	-0.00967901	7.23091e-05	-133.856	0
Temoro	Bengali, Bengal	DRC_Rega	-0.00651873	6.02627e-05	-108.172	0
Temoro	Borneo	DRC_Rega	-0.0113224	6.44743e-05	-175.611	0
Temoro	Han, China	DRC_Rega	-0.0110147	6.60046e-05	-166.878	0
Temoro	Kinh, Vietnam	DRC_Rega	-0.0111235	6.46965e-05	-171.933	0
Temoro	Punjabi, Pakistan	DRC_Rega	-0.00572495	6.18091e-05	-92.6232	0
Temoro	Sumba	DRC_Rega	-0.0102033	6.53758e-05	-156.072	0
Temoro	Timor	DRC_Rega	-0.00934716	7.59346e-05	-123.095	0
Vezo	Bengali, Bengal	DRC_Rega	-0.0062722	6.06128e-05	-103.48	0
Vezo	Borneo	DRC_Rega	-0.0112927	6.51402e-05	-173.36	0
Vezo	Han, China	DRC_Rega	-0.0109744	6.67061e-05	-164.519	0
Vezo	Kinh, Vietnam	DRC_Rega	-0.0110717	6.53521e-05	-169.415	0
Vezo	Punjabi, Pakistan	DRC_Rega	-0.00543279	6.23035e-05	-87.1988	0
Vezo	Sumba	DRC_Rega	-0.0100445	6.59347e-05	-152.34	0
Vezo	Timor	DRC_Rega	-0.00926443	7.67914e-05	-120.644	0
Betsileo	Bengali, Bengal	DRC_BanguBangu	-0.00474461	9.42244e-05	-50.3543	0
Betsileo	Borneo	DRC_BanguBangu	-0.0119114	9.2542e-05	-128.713	0
Betsileo	Han, China	DRC_BanguBangu	-0.0115244	9.57007e-05	-120.422	0
Betsileo	Kinh, Vietnam	DRC_BanguBangu	-0.0116562	9.29804e-05	-125.362	0
Betsileo	Punjabi, Pakistan	DRC_BanguBangu	-0.00349857	9.88274e-05	-35.4008	1.65949e-274
Betsileo	Sumba	DRC_BanguBangu	-0.0102503	9.66066e-05	-106.103	0
Betsileo	Timor	DRC_BanguBangu	-0.00895465	0.000119217	-75.1119	0
Betsimisaraka	Bengali, Bengal	DRC_BanguBangu	-0.00672199	9.52434e-05	-70.577	0
Betsimisaraka	Borneo	DRC_BanguBangu	-0.0114875	0.000101981	-112.644	0
Betsimisaraka	Han, China	DRC_BanguBangu	-0.011246	0.000103804	-108.339	0
Betsimisaraka	Kinh, Vietnam	DRC_BanguBangu	-0.0113233	0.000101972	-111.043	0
Betsimisaraka	Punjabi, Pakistan	DRC_BanguBangu	-0.0058757	9.80409e-05	-59.9311	0
Betsimisaraka	Sumba	DRC_BanguBangu	-0.0103608	0.00010357	-100.037	0
Betsimisaraka	Timor	DRC_BanguBangu	-0.00944478	0.000121471	-77.7531	0
Diego	Bengali, Bengal	DRC_BanguBangu	-0.00738797	9.6021e-05	-76.9412	0
Diego	Borneo	DRC_BanguBangu	-0.0107492	0.000106471	-100.959	0
Diego	Han, China	DRC_BanguBangu	-0.0106337	0.000107818	-98.6265	0
Diego	Kinh, Vietnam	DRC_BanguBangu	-0.0106628	0.000106444	-100.172	0
Diego	Punjabi, Pakistan	DRC_BanguBangu	-0.00682729	9.76551e-05	-69.9123	0
Diego	Sumba	DRC_BanguBangu	-0.00990287	0.000107	-92.5505	0
Diego	Timor	DRC_BanguBangu	-0.00925229	0.000122418	-75.5794	0
Merina	Bengali, Bengal	DRC_BanguBangu	-0.00227361	9.70664e-05	-23.4233	2.47653e-121
Merina	Borneo	DRC_BanguBangu	-0.0107824	8.82864e-05	-122.13	0
Merina	Han, China	DRC_BanguBangu	-0.0103371	9.23421e-05	-111.943	0
Merina	Kinh, Vietnam	DRC_BanguBangu	-0.010476	8.92228e-05	-117.414	0
Merina	Punjabi, Pakistan	DRC_BanguBangu	-0.000798146	0.000103236	-7.73128	1.06469e-14
Merina	Sumba	DRC_BanguBangu	-0.0088714	9.43521e-05	-94.0244	0
Merina	Timor	DRC_BanguBangu	-0.00735655	0.000120404	-61.099	0
Mikea	Bengali, Bengal	DRC_BanguBangu	-0.00539806	0.000104662	-51.5759	0
Mikea	Borneo	DRC_BanguBangu	-0.0100113	0.000111118	-90.096	0
Mikea	Han, China	DRC_BanguBangu	-0.00981621	0.000113149	-86.7545	0
Mikea	Kinh, Vietnam	DRC_BanguBangu	-0.0098818	0.000111259	-88.818	0
Mikea	Punjabi, Pakistan	DRC_BanguBangu	-0.00457974	0.000107195	-42.7235	0
Mikea	Sumba	DRC_BanguBangu	-0.00889407	0.000112941	-78.7495	0
Mikea	Timor	DRC_BanguBangu	-0.00806911	0.000130352	-61.9027	0
Sakalava Tsimihety	Bengali, Bengal	DRC_BanguBangu	-0.00711433	9.51192e-05	-74.7939	0
Sakalava Tsimihety	Borneo	DRC_BanguBangu	-0.0116865	0.000102338	-114.194	0
Sakalava Tsimihety	Han, China	DRC_BanguBangu	-0.0114509	0.000104102	-109.997	0
Sakalava Tsimihety	Kinh, Vietnam	DRC_BanguBangu	-0.0115237	0.000102404	-112.532	0
Sakalava Tsimihety	Punjabi, Pakistan	DRC_BanguBangu	-0.0063363	9.75342e-05	-64.9649	0
Sakalava Tsimihety	Sumba	DRC_BanguBangu	-0.0105992	0.000103805	-102.107	0
Sakalava Tsimihety	Timor	DRC_BanguBangu	-0.00978046	0.000120844	-80.9343	0
Temoro	Bengali, Bengal	DRC_BanguBangu	-0.00673557	9.80164e-05	-68.7188	0
Temoro	Borneo	DRC_BanguBangu	-0.0114755	0.000104798	-109.501	0
Temoro	Han, China	DRC_BanguBangu	-0.0112437	0.000106721	-105.356	0
Temoro	Kinh, Vietnam	DRC_BanguBangu	-0.0113265	0.00010484	-108.036	0
Temoro	Punjabi, Pakistan	DRC_BanguBangu	-0.00593442	0.00010061	-58.9841	0
Temoro	Sumba	DRC_BanguBangu	-0.0103795	0.000106183	-97.7506	0
Temoro	Timor	DRC_BanguBangu	-0.00945784	0.000123875	-76.3496	0
Vezo	Bengali, Bengal	DRC_BanguBangu	-0.00646313	9.72997e-05	-66.425	0
Vezo	Borneo	DRC_BanguBangu	-0.0114199	0.000103613	-110.217	0
Vezo	Han, China	DRC_BanguBangu	-0.0111774	0.000105569	-105.878	0
Vezo	Kinh, Vietnam	DRC_BanguBangu	-0.0112488	0.000103907	-108.259	0
Vezo	Punjabi, Pakistan	DRC_BanguBangu	-0.00561633	0.000100065	-56.1271	0
Vezo	Sumba	DRC_BanguBangu	-0.0101947	0.000105369	-96.7523	0
Vezo	Timor	DRC_BanguBangu	-0.00934918	0.000122957	-76.0361	0
Betsileo	Bengali, Bengal	SouthAfrica_Pedi	-0.00461206	5.878e-05	-78.463	0
Betsileo	Borneo	SouthAfrica_Pedi	-0.0118856	5.8748e-05	-202.315	0
Betsileo	Han, China	SouthAfrica_Pedi	-0.0114075	6.0794e-05	-187.641	0
Betsileo	Kinh, Vietnam	SouthAfrica_Pedi	-0.0115707	5.91023e-05	-195.774	0
Betsileo	Punjabi, Pakistan	SouthAfrica_Pedi	-0.00338151	6.19812e-05	-54.557	0
Betsileo	Sumba	SouthAfrica_Pedi	-0.010239	6.09829e-05	-167.9	0
Betsileo	Timor	SouthAfrica_Pedi	-0.00894487	7.46491e-05	-119.826	0
Betsimisaraka	Bengali, Bengal	SouthAfrica_Pedi	-0.00662167	5.16343e-05	-128.242	0
Betsimisaraka	Borneo	SouthAfrica_Pedi	-0.011494	5.66369e-05	-202.941	0
Betsimisaraka	Han, China	SouthAfrica_Pedi	-0.0111613	5.78559e-05	-192.915	0
Betsimisaraka	Kinh, Vietnam	SouthAfrica_Pedi	-0.0112701	5.67559e-05	-198.571	0
Betsimisaraka	Punjabi, Pakistan	SouthAfrica_Pedi	-0.00579087	5.30882e-05	-109.08	0
Betsimisaraka	Sumba	SouthAfrica_Pedi	-0.0103818	5.72469e-05	-181.352	0
Betsimisaraka	Timor	SouthAfrica_Pedi	-0.00946723	6.64315e-05	-142.511	0
Diego	Bengali, Bengal	SouthAfrica_Pedi	-0.00725191	4.81084e-05	-150.741	0
Diego	Borneo	SouthAfrica_Pedi	-0.0107199	5.44665e-05	-196.817	0
Diego	Han, China	SouthAfrica_Pedi	-0.0105133	5.53192e-05	-190.047	0
Diego	Kinh, Vietnam	SouthAfrica_Pedi	-0.0105738	5.45775e-05	-193.74	0
Diego	Punjabi, Pakistan	SouthAfrica_Pedi	-0.00670671	4.88758e-05	-137.22	0
Diego	Sumba	SouthAfrica_Pedi	-0.00988814	5.44283e-05	-181.673	0
Diego	Timor	SouthAfrica_Pedi	-0.009239	6.17607e-05	-149.594	0
Merina	Bengali, Bengal	SouthAfrica_Pedi	-0.00214906	6.53001e-05	-32.9105	1.55337e-237
Merina	Borneo	SouthAfrica_Pedi	-0.0107646	5.98291e-05	-179.923	0
Merina	Han, China	SouthAfrica_Pedi	-0.0102281	6.29138e-05	-162.574	0
Merina	Kinh, Vietnam	SouthAfrica_Pedi	-0.0103986	6.06893e-05	-171.341	0
Merina	Punjabi, Pakistan	SouthAfrica_Pedi	-0.000689081	6.97835e-05	-9.87455	5.36714e-23
Merina	Sumba	SouthAfrica_Pedi	-0.00886817	6.37595e-05	-139.088	0
Merina	Timor	SouthAfrica_Pedi	-0.00735477	8.07796e-05	-91.0474	0
Mikea	Bengali, Bengal	SouthAfrica_Pedi	-0.00522778	6.01988e-05	-86.8419	0
Mikea	Borneo	SouthAfrica_Pedi	-0.00994779	6.40756e-05	-155.251	0
Mikea	Han, China	SouthAfrica_Pedi	-0.00966152	6.54791e-05	-147.551	0
Mikea	Kinh, Vietnam	SouthAfrica_Pedi	-0.00975862	6.43853e-05	-151.566	0
Mikea	Punjabi, Pakistan	SouthAfrica_Pedi	-0.00442495	6.19922e-05	-71.3791	0
Mikea	Sumba	SouthAfrica_Pedi	-0.00884512	6.5114e-05	-135.841	0
Mikea	Timor	SouthAfrica_Pedi	-0.00802161	7.53318e-05	-106.484	0
Sakalava Tsimihety	Bengali, Bengal	SouthAfrica_Pedi	-0.00698043	5.08619e-05	-137.243	0
Sakalava Tsimihety	Borneo	SouthAfrica_Pedi	-0.0116593	5.60985e-05	-207.837	0
Sakalava Tsimihety	Han, China	SouthAfrica_Pedi	-0.0113326	5.72522e-05	-197.942	0
Sakalava Tsimihety	Kinh, Vietnam	SouthAfrica_Pedi	-0.0114369	5.63012e-05	-203.138	0
Sakalava Tsimihety	Punjabi, Pakistan	SouthAfrica_Pedi	-0.00621788	5.22303e-05	-119.047	0
Sakalava Tsimihety	Sumba	SouthAfrica_Pedi	-0.0105867	5.65461e-05	-187.222	0
Sakalava Tsimihety	Timor	SouthAfrica_Pedi	-0.00976932	6.53391e-05	-149.517	0
Temoro	Bengali, Bengal	SouthAfrica_Pedi	-0.00663862	5.43562e-05	-122.132	0
Temoro	Borneo	SouthAfrica_Pedi	-0.0114853	5.8779e-05	-195.398	0
Temoro	Han, China	SouthAfrica_Pedi	-0.0111623	6.00197e-05	-185.977	0
Temoro	Kinh, Vietnam	SouthAfrica_Pedi	-0.0112767	5.8934e-05	-191.344	0
Temoro	Punjabi, Pakistan	SouthAfrica_Pedi	-0.00585295	5.58632e-05	-104.773	0
Temoro	Sumba	SouthAfrica_Pedi	-0.0104038	5.95262e-05	-174.778	0
Temoro	Timor	SouthAfrica_Pedi	-0.00948366	6.90053e-05	-137.434	0
Vezo	Bengali, Bengal	SouthAfrica_Pedi	-0.00636335	5.53116e-05	-115.046	0
Vezo	Borneo	SouthAfrica_Pedi	-0.0114269	5.94572e-05	-192.186	0
Vezo	Han, China	SouthAfrica_Pedi	-0.0110933	6.07913e-05	-182.481	0
Vezo	Kinh, Vietnam	SouthAfrica_Pedi	-0.0111961	5.97263e-05	-187.458	0
Vezo	Punjabi, Pakistan	SouthAfrica_Pedi	-0.00553204	5.69478e-05	-97.1423	0
Vezo	Sumba	SouthAfrica_Pedi	-0.0102163	6.03262e-05	-169.35	0
Vezo	Timor	SouthAfrica_Pedi	-0.00937218	6.99973e-05	-133.893	0
Betsileo	Bengali, Bengal	SouthAfrica_Sotho	-0.00472935	6.91057e-05	-68.4364	0
Betsileo	Borneo	SouthAfrica_Sotho	-0.0119399	6.85227e-05	-174.247	0
Betsileo	Han, China	SouthAfrica_Sotho	-0.011458	7.12282e-05	-160.863	0
Betsileo	Kinh, Vietnam	SouthAfrica_Sotho	-0.0116269	6.92832e-05	-167.817	0
Betsileo	Punjabi, Pakistan	SouthAfrica_Sotho	-0.00351261	7.28408e-05	-48.2231	0
Betsileo	Sumba	SouthAfrica_Sotho	-0.0102825	7.15678e-05	-143.675	0
Betsileo	Timor	SouthAfrica_Sotho	-0.00899391	8.81918e-05	-101.981	0
Betsimisaraka	Bengali, Bengal	SouthAfrica_Sotho	-0.00679088	6.56041e-05	-103.513	0
Betsimisaraka	Borneo	SouthAfrica_Sotho	-0.0116001	7.05898e-05	-164.332	0
Betsimisaraka	Han, China	SouthAfrica_Sotho	-0.0112637	7.22547e-05	-155.888	0
Betsimisaraka	Kinh, Vietnam	SouthAfrica_Sotho	-0.0113781	7.09504e-05	-160.367	0
Betsimisaraka	Punjabi, Pakistan	SouthAfrica_Sotho	-0.00597389	6.74864e-05	-88.52	0
Betsimisaraka	Sumba	SouthAfrica_Sotho	-0.0104772	7.16893e-05	-146.147	0
Betsimisaraka	Timor	SouthAfrica_Sotho	-0.0095682	8.39225e-05	-114.012	0
Diego	Bengali, Bengal	SouthAfrica_Sotho	-0.00739382	6.3698e-05	-116.076	0
Diego	Borneo	SouthAfrica_Sotho	-0.0107988	7.10065e-05	-152.082	0
Diego	Han, China	SouthAfrica_Sotho	-0.0105884	7.22302e-05	-146.592	0
Diego	Kinh, Vietnam	SouthAfrica_Sotho	-0.0106546	7.12674e-05	-149.502	0
Diego	Punjabi, Pakistan	SouthAfrica_Sotho	-0.00686244	6.47845e-05	-105.927	0
Diego	Sumba	SouthAfrica_Sotho	-0.00995619	7.13241e-05	-139.591	0
Diego	Timor	SouthAfrica_Sotho	-0.00931266	8.14681e-05	-114.311	0
Merina	Bengali, Bengal	SouthAfrica_Sotho	-0.00229664	7.4347e-05	-30.8909	1.58498e-209
Merina	Borneo	SouthAfrica_Sotho	-0.0108492	6.78477e-05	-159.905	0
Merina	Han, China	SouthAfrica_Sotho	-0.0103089	7.13411e-05	-144.502	0
Merina	Kinh, Vietnam	SouthAfrica_Sotho	-0.010485	6.8924e-05	-152.124	0
Merina	Punjabi, Pakistan	SouthAfrica_Sotho	-0.000850483	7.93839e-05	-10.7135	8.79379e-27
Merina	Sumba	SouthAfrica_Sotho	-0.0089419	7.24882e-05	-123.357	0
Merina	Timor	SouthAfrica_Sotho	-0.00743411	9.23881e-05	-80.4661	0
Mikea	Bengali, Bengal	SouthAfrica_Sotho	-0.00538115	7.40355e-05	-72.6834	0
Mikea	Borneo	SouthAfrica_Sotho	-0.0100381	7.82796e-05	-128.234	0
Mikea	Han, China	SouthAfrica_Sotho	-0.00974808	8.00539e-05	-121.769	0
Mikea	Kinh, Vietnam	SouthAfrica_Sotho	-0.00985085	7.87576e-05	-125.078	0
Mikea	Punjabi, Pakistan	SouthAfrica_Sotho	-0.00459213	7.60932e-05	-60.3488	0
Mikea	Sumba	SouthAfrica_Sotho	-0.00892462	7.95111e-05	-112.244	0
Mikea	Timor	SouthAfrica_Sotho	-0.00810673	9.19993e-05	-88.1173	0
Sakalava Tsimihety	Bengali, Bengal	SouthAfrica_Sotho	-0.00712848	6.46818e-05	-110.208	0
Sakalava Tsimihety	Borneo	SouthAfrica_Sotho	-0.0117443	7.01218e-05	-167.485	0
Sakalava Tsimihety	Han, China	SouthAfrica_Sotho	-0.0114139	7.17863e-05	-158.998	0
Sakalava Tsimihety	Kinh, Vietnam	SouthAfrica_Sotho	-0.0115239	7.05906e-05	-163.249	0
Sakalava Tsimihety	Punjabi, Pakistan	SouthAfrica_Sotho	-0.00637975	6.64898e-05	-95.9507	0
Sakalava Tsimihety	Sumba	SouthAfrica_Sotho	-0.0106608	7.11787e-05	-149.776	0
Sakalava Tsimihety	Timor	SouthAfrica_Sotho	-0.00984913	8.28372e-05	-118.897	0
Temoro	Bengali, Bengal	SouthAfrica_Sotho	-0.00675574	6.80676e-05	-99.2505	0
Temoro	Borneo	SouthAfrica_Sotho	-0.0115394	7.28578e-05	-158.382	0
Temoro	Han, China	SouthAfrica_Sotho	-0.0112126	7.45585e-05	-150.387	0
Temoro	Kinh, Vietnam	SouthAfrica_Sotho	-0.0113327	7.32663e-05	-154.678	0
Temoro	Punjabi, Pakistan	SouthAfrica_Sotho	-0.00598389	6.99522e-05	-85.5426	0
Temoro	Sumba	SouthAfrica_Sotho	-0.0104471	7.39666e-05	-141.241	0
Temoro	Timor	SouthAfrica_Sotho	-0.00953254	8.62333e-05	-110.544	0
Vezo	Bengali, Bengal	SouthAfrica_Sotho	-0.00651063	6.8201e-05	-95.4624	0
Vezo	Borneo	SouthAfrica_Sotho	-0.0115111	7.28316e-05	-158.051	0
Vezo	Han, China	SouthAfrica_Sotho	-0.0111737	7.45075e-05	-149.968	0
Vezo	Kinh, Vietnam	SouthAfrica_Sotho	-0.0112823	7.32915e-05	-153.937	0
Vezo	Punjabi, Pakistan	SouthAfrica_Sotho	-0.00569314	7.02525e-05	-81.0383	0
Vezo	Sumba	SouthAfrica_Sotho	-0.0102897	7.43983e-05	-138.305	0
Vezo	Timor	SouthAfrica_Sotho	-0.00945121	8.67776e-05	-108.913	0
Betsileo	Bengali, Bengal	Botswana_Ghanzi	-0.00446473	6.43436e-05	-69.3889	0
Betsileo	Borneo	Botswana_Ghanzi	-0.0116442	6.34962e-05	-183.384	0
Betsileo	Han, China	Botswana_Ghanzi	-0.0111788	6.57021e-05	-170.143	0
Betsileo	Kinh, Vietnam	Botswana_Ghanzi	-0.0113324	6.38586e-05	-177.46	0
Betsileo	Punjabi, Pakistan	Botswana_Ghanzi	-0.00325402	6.78426e-05	-47.9642	0
Betsileo	Sumba	Botswana_Ghanzi	-0.00994857	6.62411e-05	-150.187	0
Betsileo	Timor	Botswana_Ghanzi	-0.00863803	8.13503e-05	-106.183	0
Betsimisaraka	Bengali, Bengal	Botswana_Ghanzi	-0.00648451	5.86277e-05	-110.605	0
Betsimisaraka	Borneo	Botswana_Ghanzi	-0.0112627	6.35098e-05	-177.339	0
Betsimisaraka	Han, China	Botswana_Ghanzi	-0.0109427	6.45973e-05	-169.399	0
Betsimisaraka	Kinh, Vietnam	Botswana_Ghanzi	-0.0110419	6.34714e-05	-173.966	0
Betsimisaraka	Punjabi, Pakistan	Botswana_Ghanzi	-0.00567355	6.02521e-05	-94.1635	0
Betsimisaraka	Sumba	Botswana_Ghanzi	-0.0101015	6.42282e-05	-157.275	0
Betsimisaraka	Timor	Botswana_Ghanzi	-0.00917056	7.49018e-05	-122.434	0
Diego	Bengali, Bengal	Botswana_Ghanzi	-0.00711635	5.6166e-05	-126.702	0
Diego	Borneo	Botswana_Ghanzi	-0.0104903	6.27814e-05	-167.092	0
Diego	Han, China	Botswana_Ghanzi	-0.0102963	6.35861e-05	-161.927	0
Diego	Kinh, Vietnam	Botswana_Ghanzi	-0.0103472	6.28006e-05	-164.763	0
Diego	Punjabi, Pakistan	Botswana_Ghanzi	-0.006591	5.70925e-05	-115.444	0
Diego	Sumba	Botswana_Ghanzi	-0.00960943	6.29882e-05	-152.559	0
Diego	Timor	Botswana_Ghanzi	-0.00894393	7.17732e-05	-124.614	0
Merina	Bengali, Bengal	Botswana_Ghanzi	-0.00210826	6.94263e-05	-30.3669	1.50523e-202
Merina	Borneo	Botswana_Ghanzi	-0.0106298	6.34411e-05	-167.553	0
Merina	Han, China	Botswana_Ghanzi	-0.0101059	6.65823e-05	-151.781	0
Merina	Kinh, Vietnam	Botswana_Ghanzi	-0.0102667	6.43053e-05	-159.656	0
Merina	Punjabi, Pakistan	Botswana_Ghanzi	-0.000668118	7.41137e-05	-9.01477	1.97291e-19
Merina	Sumba	Botswana_Ghanzi	-0.00868422	6.77845e-05	-128.115	0
Merina	Timor	Botswana_Ghanzi	-0.00715446	8.61845e-05	-83.0134	0
Mikea	Bengali, Bengal	Botswana_Ghanzi	-0.00508532	6.72974e-05	-75.5648	0
Mikea	Borneo	Botswana_Ghanzi	-0.00971126	7.11376e-05	-136.514	0
Mikea	Han, China	Botswana_Ghanzi	-0.00943768	7.25845e-05	-130.023	0
Mikea	Kinh, Vietnam	Botswana_Ghanzi	-0.00952512	7.12915e-05	-133.608	0
Mikea	Punjabi, Pakistan	Botswana_Ghanzi	-0.00430232	6.93165e-05	-62.0678	0
Mikea	Sumba	Botswana_Ghanzi	-0.00855951	7.24663e-05	-118.117	0
Mikea	Timor	Botswana_Ghanzi	-0.00771963	8.36877e-05	-92.2434	0
Sakalava Tsimihety	Bengali, Bengal	Botswana_Ghanzi	-0.00681575	5.8086e-05	-117.339	0
Sakalava Tsimihety	Borneo	Botswana_Ghanzi	-0.0114006	6.33015e-05	-180.099	0
Sakalava Tsimihety	Han, China	Botswana_Ghanzi	-0.0110866	6.44239e-05	-172.088	0
Sakalava Tsimihety	Kinh, Vietnam	Botswana_Ghanzi	-0.0111812	6.32918e-05	-176.662	0
Sakalava Tsimihety	Punjabi, Pakistan	Botswana_Ghanzi	-0.00607304	5.96981e-05	-101.729	0
Sakalava Tsimihety	Sumba	Botswana_Ghanzi	-0.0102788	6.3943e-05	-160.75	0
Sakalava Tsimihety	Timor	Botswana_Ghanzi	-0.00944513	7.42655e-05	-127.181	0
Temoro	Bengali, Bengal	Botswana_Ghanzi	-0.00646532	6.10932e-05	-105.827	0
Temoro	Borneo	Botswana_Ghanzi	-0.0112179	6.52853e-05	-171.829	0
Temoro	Han, China	Botswana_Ghanzi	-0.0109076	6.66946e-05	-163.546	0
Temoro	Kinh, Vietnam	Botswana_Ghanzi	-0.0110124	6.55028e-05	-168.12	0
Temoro	Punjabi, Pakistan	Botswana_Ghanzi	-0.00569949	6.27582e-05	-90.8167	0
Temoro	Sumba	Botswana_Ghanzi	-0.0100874	6.60749e-05	-152.666	0
Temoro	Timor	Botswana_Ghanzi	-0.00915085	7.70117e-05	-118.824	0
Vezo	Bengali, Bengal	Botswana_Ghanzi	-0.00621299	6.17588e-05	-100.601	0
Vezo	Borneo	Botswana_Ghanzi	-0.0111824	6.59214e-05	-169.633	0
Vezo	Han, China	Botswana_Ghanzi	-0.0108615	6.72401e-05	-161.533	0
Vezo	Kinh, Vietnam	Botswana_Ghanzi	-0.0109548	6.60803e-05	-165.78	0
Vezo	Punjabi, Pakistan	Botswana_Ghanzi	-0.00540152	6.35718e-05	-84.9673	0
Vezo	Sumba	Botswana_Ghanzi	-0.00992275	6.70082e-05	-148.083	0
Vezo	Timor	Botswana_Ghanzi	-0.00906231	7.81496e-05	-115.961	0
